# Enteropathway: the metabolic pathway database for the human gut microbiota

**DOI:** 10.1101/2023.06.28.546710

**Authors:** Hirotsugu Shiroma, Youssef Darzi, Etsuko Terajima, Zenichi Nakagawa, Hirotaka Tsuchikura, Naoki Tsukuda, Yuki Moriya, Shujiro Okuda, Susumu Goto, Takuji Yamada

## Abstract

The human gut microbiota produces diverse, extensive metabolites which have the potential to affect host physiology. Despite significant efforts to identify metabolic pathways for producing these microbial metabolites, a comprehensive metabolic pathway database for the human gut microbiota is still lacking. Here, we present Enteropathway, a metabolic pathway database that integrates 3,121 compounds, 3,460 reactions, and 837 modules that were obtained from 835 manually curated scientific literature. Notably, 757 modules of these modules are new entries and cannot be found in any other databases. The database is accessible from a web application (https://enteropathway.org) that offers a metabolic diagram for graphical visualization of metabolic pathways, a customization interface, and an enrichment analysis feature for highlighting enriched modules on the metabolic diagram. Overall, Enteropathway is a comprehensive reference database and a tool for visual and statistical analysis in human gut microbiota studies and was designed to help researchers pinpoint new insights into the complex interplay between microbiota and host metabolism.

## Supplementary material for "Enteropathway: the metabolic pathway database for the human gut microbiota": Table S2

### Sheet: Notes_statistical_results
Table S2. Statistical results for the case study.
Notes
Table_S2-1	Statistical results from comparing KO between Centenarian and Older, and Centenarian and Young.
Table_S2-2	Statistical results from comparing EC between Centenarian and Older, and Centenarian and Young.
Table_S2-3	Statistical results from the enrichment analysis.
Table_S2-4	Statistical results from comparing Metabolome between Centenarian and Older, and Centenarian and Young.

### Sheet: Table_S2-1
Table S2-1. Statistical results from comparing KO between Centenarian and Older, and Centenarian and Young.
KO	EPR	Centenarian_Older_P_value	Centenarian_Older_Q_value	Enriched_in_Centenarian_Older	Centenarian_Young_P_value	Centenarian_Young_Q_value	Enriched_in_Centenarian_Young	Color	Size	Opacity
K00001	NA	0.719745	0.780779	Non-significant	0.0886354	0.172599	Non-significant	#EFE737	W10	0.5
K00002	NA	7.85965e-05	0.000570429	Older	2.98942e-09	1.06376e-07	Young	#47B1C3	W25	0.8
K00003	EPR2632,EPR2633	5.03746e-05	0.000386074	Older	0.162471	0.285688	Non-significant	#47B1C3	W20	0.7
K00004	NA	0.0158579	0.0568527	Centenarian	1.63796e-05	0.00010487	Centenarian	#F89B0A	W20	0.7
K00005	EPR2478,EPR3338	0.12992	0.282905	Non-significant	0.199507	0.338401	Non-significant	#EFE737	W10	0.5
K00007	NA	0.208492	0.386377	Non-significant	NA	NA	Young	#EFE737	W10	0.5
K00008	NA	0.0117628	0.0446623	Centenarian	0.108781	0.203314	Non-significant	#F89B0A	W15	0.6
K00009	NA	0.416977	0.517663	Non-significant	0.000104259	0.000528741	Centenarian	#F89B0A	W20	0.7
K00010	EPR3792,EPR3790	0.498386	0.581379	Non-significant	0.0148565	0.036969	Young	#F89B0A	W15	0.6
K00012	NA	0.00104029	0.00550639	Older	0.000108836	0.000547501	Young	#47B1C3	W20	0.7
K00013	EPR2817,EPR2514	0.00114216	0.00598542	Older	2.44061e-07	2.84991e-06	Young	#47B1C3	W25	0.8
K00014	EPR2739	4.15812e-10	1.24817e-08	Older	1.16679e-05	7.78746e-05	Young	#47B1C3	W30	0.9
K00015	NA	0.319163	0.517663	Non-significant	0.136267	0.245487	Non-significant	#EFE737	W10	0.5
K00016	EPR2390,EPR2114	9.93305e-05	0.000694414	Older	0.12361	0.228281	Non-significant	#47B1C3	W20	0.7
K00018	EPR2062	0.0377629	0.112477	Non-significant	0.188141	0.32138	Non-significant	#EFE737	W10	0.5
K00019	NA	0.566893	0.64696	Non-significant	0.18129	0.311328	Non-significant	#EFE737	W10	0.5
K00020	NA	0.137723	0.295477	Non-significant	0.0123047	0.0315481	Centenarian	#F89B0A	W15	0.6
K00021	NA	0.062087	0.165083	Non-significant	0.12754	0.231799	Non-significant	#EFE737	W10	0.5
K00023	NA	0.311611	0.517663	Non-significant	0.625099	0.663677	Non-significant	#EFE737	W10	0.5
K00024	EPR2329,EPR2330	1.26448e-07	1.90521e-06	Centenarian	0.00197382	0.00649074	Centenarian	#F89B0A	W25	0.8
K00026	NA	NA	NA	Older	0.0467414	0.0989412	Young	#47B1C3	W15	0.6
K00027	NA	0.000909107	0.00488761	Centenarian	2.14987e-09	8.55313e-08	Centenarian	#F89B0A	W30	0.9
K00029	EPR2297	0.128091	0.280619	Non-significant	6.32005e-09	1.70239e-07	Centenarian	#F89B0A	W25	0.8
K00030	NA	0.287955	0.488538	Non-significant	0.000374864	0.00155393	Young	#47B1C3	W15	0.6
K00031	EPR2395,EPR2315,EPR2656,EPR2314	0.80215	0.844213	Non-significant	0.116667	0.216521	Non-significant	#EFE737	W10	0.5
K00033	EPR3324,EPR2589	0.000716405	0.00396048	Centenarian	0.00111928	0.00395996	Centenarian	#F89B0A	W15	0.6
K00034	NA	0.033141	0.102493	Non-significant	0.0513579	0.107635	Non-significant	#EFE737	W10	0.5
K00036	EPR2787	0.379897	0.517663	Non-significant	0.505431	0.663677	Non-significant	#EFE737	W10	0.5
K00038	NA	0.433403	0.517663	Non-significant	0.625099	0.663677	Non-significant	#EFE737	W10	0.5
K00040	EPR2747	2.78766e-10	8.94838e-09	Older	1.28441e-11	1.47185e-09	Young	#47B1C3	W30	0.9
K00041	EPR2759	3.03704e-11	1.32392e-09	Older	7.38298e-11	5.48531e-09	Young	#47B1C3	W30	0.9
K00042	EPR2626,EPR2625	0.0161161	0.0575973	Centenarian	4.35547e-09	1.36964e-07	Centenarian	#F89B0A	W25	0.8
K00045	NA	0.0202765	0.0694724	Older	0.00337557	0.0102158	Young	#47B1C3	W15	0.6
K00046	EPR2594,EPR2624,EPR2623	0.0733992	0.188086	Non-significant	0.696943	0.73225	Non-significant	#EFE737	W10	0.5
K00048	EPR2713,EPR3468	0.539418	0.621197	Non-significant	2.28357e-06	1.90608e-05	Centenarian	#F89B0A	W20	0.7
K00052	EPR2470,EPR2967,EPR2610	2.29491e-11	1.05412e-09	Older	6.64199e-07	6.66269e-06	Young	#47B1C3	W30	0.9
K00053	EPR3016,EPR3013,EPR2970,EPR3014	8.44738e-10	2.26721e-08	Older	5.08826e-06	3.73999e-05	Young	#47B1C3	W30	0.9
K00054	NA	0.00102508	0.0054385	Centenarian	0.0237998	0.0559105	Centenarian	#F89B0A	W15	0.6
K00055	EPR2629,EPR3076,EPR3060,EPR3077	0.504368	0.587157	Non-significant	0.521164	0.663677	Non-significant	#EFE737	W10	0.5
K00057	EPR3487,EPR3488	3.64207e-09	7.98921e-08	Older	0.00751498	0.0204627	Young	#47B1C3	W30	0.9
K00058	EPR2585	0.00656755	0.0274745	Older	0.0624846	0.127785	Non-significant	#47B1C3	W15	0.6
K00059	EPR0301,EPR0184,EPR3313,EPR2156,EPR3309	2.47842e-09	5.6541e-08	Older	1.83948e-06	1.55265e-05	Young	#47B1C3	W30	0.9
K00060	NA	0.000147651	0.000985878	Centenarian	5.4586e-10	3.12759e-08	Centenarian	#F89B0A	W30	0.9
K00062	NA	0.433403	0.517663	Non-significant	0.625099	0.663677	Non-significant	#EFE737	W10	0.5
K00065	EPR2594,EPR2759,EPR2747	0.00042218	0.00249324	Centenarian	2.85605e-06	2.29605e-05	Centenarian	#F89B0A	W20	0.7
K00067	EPR2795	0.0458858	0.131674	Non-significant	6.06313e-05	0.000326636	Young	#47B1C3	W20	0.7
K00068	EPR3457	0.247802	0.444549	Non-significant	0.898599	0.912911	Non-significant	#EFE737	W10	0.5
K00073	EPR2808	0.356389	0.517663	Non-significant	0.001902	0.00628208	Centenarian	#F89B0A	W15	0.6
K00074	EPR3165,EPR3094,EPR2667,EPR2666	9.31832e-13	9.51859e-11	Older	1.82646e-10	1.17607e-08	Young	#47B1C3	W30	0.9
K00075	EPR2841	4.92359e-10	1.45246e-08	Older	0.00838782	0.0225129	Young	#47B1C3	W30	0.9
K00076	EPR2797,EPR0919	0.186765	0.368045	Non-significant	0.00752672	0.0204864	Centenarian	#F89B0A	W15	0.6
K00077	EPR2749	5.09497e-14	9.17631e-12	Older	0.000461894	0.00185666	Young	#47B1C3	W30	0.9
K00086	NA	0.160153	0.331745	Non-significant	0.829101	0.850099	Non-significant	#EFE737	W10	0.5
K00087	EPR2695,EPR2630	0.777351	0.823049	Non-significant	0.0360299	0.0802894	Centenarian	#F89B0A	W15	0.6
K00088	EPR2506,EPR3684	0.00939037	0.0372135	Older	2.95171e-05	0.000175519	Centenarian	#F89B0A	W20	0.7
K00090	NA	0.116808	0.262368	Non-significant	2.37764e-07	2.78601e-06	Centenarian	#F89B0A	W25	0.8
K00091	NA	0.0511043	0.142933	Non-significant	0.217157	0.361269	Non-significant	#EFE737	W10	0.5
K00094	NA	0.128776	0.28158	Non-significant	0.000266271	0.00116824	Centenarian	#F89B0A	W15	0.6
K00096	NA	0.209616	0.388047	Non-significant	0.829098	0.850099	Non-significant	#EFE737	W10	0.5
K00097	EPR3126	0.330251	0.517663	Non-significant	0.00233572	0.00743843	Young	#47B1C3	W15	0.6
K00098	EPR3128,EPR3127	0.11709	0.262741	Non-significant	0.36582	0.55134	Non-significant	#EFE737	W10	0.5
K00099	NA	4.77095e-12	3.13965e-10	Older	3.6795e-14	1.91363e-11	Young	#47B1C3	W30	0.9
K00100	NA	0.146753	0.31105	Non-significant	0.0139785	0.0351071	Young	#47B1C3	W15	0.6
K00101	EPR2291	0.0650693	0.171546	Non-significant	1.92811e-07	2.36159e-06	Centenarian	#F89B0A	W25	0.8
K00104	EPR3451	2.02138e-09	4.70555e-08	Older	1.48496e-15	2.75536e-12	Young	#47B1C3	W30	0.9
K00105	NA	6.33293e-05	0.000472142	Older	0.224296	0.371865	Non-significant	#F89B0A	W20	0.7
K00107	NA	0.433403	0.517663	Non-significant	0.625099	0.663677	Non-significant	#EFE737	W10	0.5
K00108	EPR1596	0.141873	0.301871	Non-significant	1.95511e-07	2.38601e-06	Centenarian	#F89B0A	W25	0.8
K00111	EPR2437	0.204253	0.386377	Non-significant	0.21917	0.364171	Non-significant	#EFE737	W10	0.5
K00112	EPR2437	0.0745336	0.188833	Non-significant	2.1977e-05	0.000135944	Centenarian	#F89B0A	W20	0.7
K00113	EPR2437	0.225626	0.412553	Non-significant	0.000769145	0.00289543	Centenarian	#F89B0A	W15	0.6
K00116	NA	0.20088	0.386377	Non-significant	6.41941e-07	6.50457e-06	Centenarian	#F89B0A	W25	0.8
K00117	EPR1972	0.107847	0.249412	Non-significant	8.23481e-05	0.000426794	Centenarian	#F89B0A	W20	0.7
K00121	NA	0.148103	0.313037	Non-significant	1.99143e-06	1.67048e-05	Centenarian	#F89B0A	W20	0.7
K00123	EPR2362	4.06181e-06	4.08934e-05	Centenarian	0.000112354	0.000563521	Centenarian	#F89B0A	W20	0.7
K00124	NA	0.216203	0.398302	Non-significant	1.14151e-07	1.55353e-06	Centenarian	#F89B0A	W25	0.8
K00127	NA	0.0296276	0.0937742	Centenarian	4.22508e-07	4.57052e-06	Centenarian	#F89B0A	W25	0.8
K00128	EPR2396	0.000430171	0.00253364	Older	8.91836e-05	0.000458881	Young	#47B1C3	W20	0.7
K00130	EPR2760	0.403869	0.517663	Non-significant	4.9635e-06	3.66757e-05	Centenarian	#F89B0A	W20	0.7
K00131	NA	1.49383e-11	7.86442e-10	Older	0.206325	0.349352	Non-significant	#F89B0A	W30	0.9
K00133	EPR2725	5.9913e-10	1.72288e-08	Older	0.000153547	0.000731945	Young	#47B1C3	W30	0.9
K00134	EPR2484	1.77408e-09	4.24538e-08	Older	0.925107	0.937869	Non-significant	#F89B0A	W30	0.9
K00135	EPR2397,EPR3503,EPR3751,EPR2398	4.17895e-09	9.05087e-08	Centenarian	4.25061e-08	7.11496e-07	Centenarian	#F89B0A	W30	0.9
K00137	EPR3500,EPR2757	0.231317	0.421719	Non-significant	0.000280821	0.00122255	Centenarian	#F89B0A	W15	0.6
K00138	NA	0.0847596	0.207252	Non-significant	0.00019132	0.00088114	Centenarian	#F89B0A	W20	0.7
K00140	EPR2392,EPR2393	8.70991e-08	1.37988e-06	Centenarian	1.74768e-06	1.49382e-05	Centenarian	#F89B0A	W25	0.8
K00145	EPR2877	0.0274454	0.0882444	Older	2.76841e-05	0.00016682	Young	#47B1C3	W20	0.7
K00146	EPR2755	0.438385	0.521884	Non-significant	0.0675244	0.136278	Non-significant	#EFE737	W10	0.5
K00147	EPR2865	7.58916e-12	4.59648e-10	Older	2.35853e-06	1.96138e-05	Young	#47B1C3	W30	0.9
K00148	NA	0.179464	0.359244	Non-significant	0.217157	0.361269	Non-significant	#EFE737	W10	0.5
K00150	NA	0.000307713	0.00187629	Centenarian	0.00855707	0.0229126	Centenarian	#F89B0A	W15	0.6
K00151	EPR2965	0.0162666	0.057773	Centenarian	0.12754	0.231799	Non-significant	#F89B0A	W15	0.6
K00153	NA	0.0103724	0.0405188	Older	0.92593	0.938563	Non-significant	#F89B0A	W15	0.6
K00154	NA	0.433403	0.517663	Non-significant	0.625099	0.663677	Non-significant	#EFE737	W10	0.5
K00156	NA	0.609849	0.684058	Non-significant	0.731347	0.762355	Non-significant	#EFE737	W10	0.5
K00158	NA	3.06913e-07	4.15943e-06	Older	0.484129	0.663677	Non-significant	#F89B0A	W25	0.8
K00161	NA	0.00257239	0.0122857	Older	0.0763551	0.151123	Non-significant	#F89B0A	W15	0.6
K00162	NA	0.0797779	0.197495	Non-significant	0.278232	0.440752	Non-significant	#EFE737	W10	0.5
K00163	EPR2859,EPR2262	0.00749472	0.0307333	Centenarian	2.72957e-11	2.63113e-09	Centenarian	#F89B0A	W30	0.9
K00164	EPR2377,EPR2867	0.253423	0.452617	Non-significant	2.68522e-09	9.86674e-08	Centenarian	#F89B0A	W30	0.9
K00166	NA	0.433403	0.517663	Non-significant	0.625099	0.663677	Non-significant	#EFE737	W10	0.5
K00167	NA	0.433403	0.517663	Non-significant	0.625099	0.663677	Non-significant	#EFE737	W10	0.5
K00169	EPR2520	0.189915	0.372535	Non-significant	0.601721	0.663677	Non-significant	#EFE737	W10	0.5
K00170	EPR2520	0.278813	0.475859	Non-significant	0.0685897	0.138263	Non-significant	#EFE737	W10	0.5
K00171	EPR2520	0.634257	0.705486	Non-significant	0.0789718	0.155846	Non-significant	#EFE737	W10	0.5
K00172	EPR2520	0.667668	0.733118	Non-significant	0.0146643	0.036558	Young	#F89B0A	W15	0.6
K00174	EPR2113,EPR1483,EPR1485,EPR2521	0.550737	0.632318	Non-significant	0.0139466	0.0350647	Young	#47B1C3	W15	0.6
K00175	EPR2113,EPR1483,EPR1485,EPR2521	0.834123	0.871031	Non-significant	0.00164897	0.00555207	Young	#47B1C3	W15	0.6
K00176	EPR3243,EPR2521	0.210797	0.389917	Non-significant	0.00106928	0.00381296	Young	#47B1C3	W15	0.6
K00177	EPR2113,EPR1483,EPR1485,EPR2521	0.132518	0.286557	Non-significant	0.742096	0.772013	Non-significant	#EFE737	W10	0.5
K00179	NA	1.08563e-08	2.13882e-07	Older	5.96779e-11	4.80336e-09	Young	#47B1C3	W30	0.9
K00180	NA	0.476887	0.560056	Non-significant	0.00259666	0.00816558	Centenarian	#F89B0A	W15	0.6
K00183	NA	0.00620941	0.0261521	Centenarian	0.687737	0.723703	Non-significant	#F89B0A	W15	0.6
K00184	NA	0.000537204	0.00307153	Centenarian	0.827575	0.849307	Non-significant	#F89B0A	W15	0.6
K00185	NA	0.00475555	0.0208844	Centenarian	0.93243	0.944585	Non-significant	#F89B0A	W15	0.6
K00187	NA	0.0755717	0.188833	Non-significant	0.261369	0.417856	Non-significant	#EFE737	W10	0.5
K00188	NA	0.183049	0.363865	Non-significant	0.217157	0.361269	Non-significant	#EFE737	W10	0.5
K00193	NA	0.208492	0.386377	Non-significant	NA	NA	Young	#EFE737	W10	0.5
K00194	EPR3239	0.000218337	0.00139005	Older	5.31428e-09	1.52067e-07	Young	#47B1C3	W25	0.8
K00196	EPR3175	7.55263e-05	0.000549312	Centenarian	4.13914e-06	3.14082e-05	Centenarian	#F89B0A	W20	0.7
K00197	EPR3239	0.387121	0.517663	Non-significant	0.409986	0.601283	Non-significant	#EFE737	W10	0.5
K00198	EPR3175	0.197577	0.384735	Non-significant	0.839497	0.859195	Non-significant	#EFE737	W10	0.5
K00200	EPR2820,EPR3217	4.01769e-05	0.000317886	Centenarian	0.00165141	0.00555207	Centenarian	#F89B0A	W20	0.7
K00204	NA	0.000130697	0.000883885	Centenarian	0.00909742	0.0241966	Centenarian	#F89B0A	W20	0.7
K00208	EPR3315,EPR3311	0.203915	0.386377	Non-significant	2.93913e-07	3.33413e-06	Centenarian	#F89B0A	W25	0.8
K00209	EPR2409	0.00233212	0.0112258	Older	0.000136904	0.000667829	Young	#47B1C3	W20	0.7
K00210	NA	0.00255133	0.0121937	Older	3.8225e-08	6.52624e-07	Young	#47B1C3	W25	0.8
K00211	EPR3399	0.433403	0.517663	Non-significant	0.625099	0.663677	Non-significant	#EFE737	W10	0.5
K00215	EPR2938,EPR2937	5.72444e-07	7.25519e-06	Older	0.837403	0.85757	Non-significant	#47B1C3	W25	0.8
K00216	NA	0.00331765	0.0153212	Older	0.0740495	0.148165	Non-significant	#F89B0A	W15	0.6
K00219	EPR3612,EPR0183	0.044322	0.127812	Non-significant	9.35305e-06	6.38724e-05	Centenarian	#F89B0A	W20	0.7
K00222	NA	0.433403	0.517663	Non-significant	0.625099	0.663677	Non-significant	#EFE737	W10	0.5
K00226	NA	0.6598	0.726226	Non-significant	5.00357e-06	3.68911e-05	Centenarian	#F89B0A	W20	0.7
K00228	NA	0.0313582	0.0979979	Centenarian	1.4352e-06	1.26346e-05	Centenarian	#F89B0A	W20	0.7
K00230	NA	0.223879	0.410326	Non-significant	0.00881134	0.0235097	Centenarian	#F89B0A	W15	0.6
K00231	EPR3420	0.48054	0.563513	Non-significant	0.0275719	0.0635356	Centenarian	#F89B0A	W15	0.6
K00232	NA	0.433403	0.517663	Non-significant	0.625099	0.663677	Non-significant	#EFE737	W10	0.5
K00234	NA	0.433403	0.517663	Non-significant	0.625099	0.663677	Non-significant	#EFE737	W10	0.5
K00235	NA	0.433403	0.517663	Non-significant	0.625099	0.663677	Non-significant	#EFE737	W10	0.5
K00239	EPR2706	2.34428e-08	4.22217e-07	Centenarian	5.21651e-09	1.52067e-07	Centenarian	#F89B0A	W25	0.8
K00240	EPR2706	4.76001e-05	0.000366451	Older	3.71647e-08	6.42437e-07	Young	#47B1C3	W25	0.8
K00241	EPR2706,EPR2339	0.0297959	0.0939738	Centenarian	0.933525	0.945269	Non-significant	#F89B0A	W15	0.6
K00242	EPR2706	0.168298	0.345066	Non-significant	5.11966e-05	0.000282794	Centenarian	#F89B0A	W20	0.7
K00243	NA	5.99773e-13	6.41382e-11	Older	0.000147031	0.000709042	Young	#47B1C3	W30	0.9
K00244	EPR0303,EPR2706,EPR0186	0.772751	0.818985	Non-significant	0.464063	0.663677	Non-significant	#EFE737	W10	0.5
K00245	EPR2706	0.15838	0.32977	Non-significant	8.43789e-06	5.84514e-05	Centenarian	#F89B0A	W20	0.7
K00246	EPR2706	0.0384754	0.113944	Non-significant	1.38845e-09	6.13548e-08	Centenarian	#F89B0A	W30	0.9
K00247	NA	0.0153788	0.0554836	Centenarian	1.15366e-08	2.68961e-07	Centenarian	#F89B0A	W25	0.8
K00248	EPR3800,EPR3799,EPR3379,EPR2518	0.0527328	0.146512	Non-significant	2.31104e-05	0.000141916	Young	#47B1C3	W20	0.7
K00249	NA	0.391036	0.517663	Non-significant	0.316756	0.48518	Non-significant	#EFE737	W10	0.5
K00252	NA	0.00117327	0.00611566	Centenarian	0.0387035	0.0853751	Centenarian	#F89B0A	W15	0.6
K00253	NA	0.744563	0.79349	Non-significant	0.625099	0.663677	Non-significant	#EFE737	W10	0.5
K00254	EPR2206	0.00114977	0.00601567	Centenarian	2.72993e-09	9.95084e-08	Centenarian	#F89B0A	W30	0.9
K00259	EPR2338	0.252452	0.451353	Non-significant	0.00222776	0.00714511	Centenarian	#F89B0A	W15	0.6
K00260	EPR2307	0.0101494	0.0397612	Older	4.19667e-05	0.000237635	Young	#47B1C3	W20	0.7
K00261	EPR2307,EPR2308	0.0307288	0.0963831	Centenarian	0.0227679	0.0537854	Centenarian	#F89B0A	W15	0.6
K00262	EPR2308	5.18298e-12	3.37831e-10	Older	1.61233e-06	1.39577e-05	Young	#47B1C3	W30	0.9
K00263	EPR2496,EPR2578,EPR2708	0.126668	0.278303	Non-significant	0.0762335	0.150927	Non-significant	#EFE737	W10	0.5
K00264	NA	0.433403	0.517663	Non-significant	0.625099	0.663677	Non-significant	#EFE737	W10	0.5
K00265	EPR2042,EPR2308,EPR2271	0.000604352	0.00340707	Older	0.000748175	0.00282593	Young	#47B1C3	W15	0.6
K00266	EPR2042,EPR2308,EPR2271	1.83284e-13	2.36679e-11	Older	9.51953e-17	6.43616e-13	Young	#47B1C3	W30	0.9
K00275	EPR2317,EPR2318	0.166823	0.342248	Non-significant	0.000201518	0.000918722	Centenarian	#F89B0A	W20	0.7
K00276	EPR2946,EPR2737,EPR2770	0.672838	0.738084	Non-significant	0.106911	0.200913	Non-significant	#EFE737	W10	0.5
K00278	EPR2355	0.102331	0.239029	Non-significant	0.96092	0.969524	Non-significant	#EFE737	W10	0.5
K00281	NA	3.33073e-05	0.00026841	Centenarian	5.66818e-09	1.58358e-07	Centenarian	#F89B0A	W25	0.8
K00282	NA	0.0594897	0.160357	Non-significant	0.00322333	0.00983435	Centenarian	#F89B0A	W15	0.6
K00283	NA	0.0629715	0.166787	Non-significant	0.0610689	0.125117	Non-significant	#EFE737	W10	0.5
K00285	NA	0.0349367	0.105984	Non-significant	2.69164e-08	5.08328e-07	Centenarian	#F89B0A	W25	0.8
K00286	EPR2535,EPR1914	6.03863e-08	9.81671e-07	Older	6.78266e-10	3.66861e-08	Young	#47B1C3	W30	0.9
K00287	EPR2457,EPR3432	8.79803e-06	8.25977e-05	Older	5.79188e-07	5.96026e-06	Young	#47B1C3	W25	0.8
K00288	NA	0.433403	0.517663	Non-significant	0.625099	0.663677	Non-significant	#EFE737	W10	0.5
K00290	NA	0.0112981	0.0432463	Older	0.601059	0.663677	Non-significant	#47B1C3	W15	0.6
K00293	NA	0.0796143	0.197206	Non-significant	0.0904026	0.174085	Non-significant	#EFE737	W10	0.5
K00294	NA	0.00214463	0.0103951	Centenarian	0.0809435	0.159319	Non-significant	#F89B0A	W15	0.6
K00295	NA	0.433403	0.517663	Non-significant	0.625099	0.663677	Non-significant	#EFE737	W10	0.5
K00297	EPR3176	7.37683e-09	1.51159e-07	Older	0.000119981	0.000594635	Young	#47B1C3	W25	0.8
K00299	NA	0.208739	0.386633	Non-significant	6.30476e-05	0.000338066	Centenarian	#F89B0A	W20	0.7
K00302	NA	0.0248505	0.0816892	Centenarian	0.0326714	0.0736059	Centenarian	#F89B0A	W15	0.6
K00303	NA	0.248723	0.445851	Non-significant	0.0275719	0.0635356	Centenarian	#F89B0A	W15	0.6
K00311	NA	0.433403	0.517663	Non-significant	0.625099	0.663677	Non-significant	#EFE737	W10	0.5
K00313	NA	0.233074	0.423793	Non-significant	0.00397268	0.0117959	Centenarian	#F89B0A	W15	0.6
K00316	NA	0.208492	0.386377	Non-significant	NA	NA	Young	#EFE737	W10	0.5
K00318	NA	0.433403	0.517663	Non-significant	0.625099	0.663677	Non-significant	#EFE737	W10	0.5
K00319	EPR2973	0.000912015	0.0048994	Centenarian	0.019612	0.0471372	Centenarian	#F89B0A	W15	0.6
K00322	NA	0.223989	0.410326	Non-significant	4.08962e-08	6.89524e-07	Centenarian	#F89B0A	W25	0.8
K00324	NA	0.000834206	0.00454562	Older	0.000812929	0.00302989	Young	#47B1C3	W15	0.6
K00325	NA	0.0670817	0.17597	Non-significant	5.40521e-09	1.52269e-07	Centenarian	#F89B0A	W25	0.8
K00326	NA	0.744563	0.79349	Non-significant	0.625099	0.663677	Non-significant	#EFE737	W10	0.5
K00330	NA	0.0133039	0.0494309	Centenarian	0.342471	0.520208	Non-significant	#F89B0A	W15	0.6
K00331	NA	0.906993	0.927594	Non-significant	0.306101	0.476306	Non-significant	#EFE737	W10	0.5
K00332	NA	0.787657	0.831773	Non-significant	0.316756	0.48518	Non-significant	#EFE737	W10	0.5
K00333	NA	0.000494822	0.00286027	Centenarian	6.79386e-05	0.000360261	Centenarian	#F89B0A	W20	0.7
K00334	EPR2120	0.000669608	0.00373192	Centenarian	3.71956e-05	0.000213662	Centenarian	#F89B0A	W20	0.7
K00335	EPR2120	0.794727	0.837689	Non-significant	0.293645	0.460798	Non-significant	#EFE737	W10	0.5
K00336	EPR2120	0.0296778	0.0937742	Older	0.000490072	0.00196234	Young	#47B1C3	W15	0.6
K00337	NA	0.072871	0.187351	Non-significant	0.502056	0.663677	Non-significant	#EFE737	W10	0.5
K00338	NA	0.505055	0.587856	Non-significant	0.0173914	0.0424498	Centenarian	#F89B0A	W15	0.6
K00339	NA	0.036837	0.110288	Non-significant	8.64984e-05	0.000446084	Young	#47B1C3	W20	0.7
K00340	NA	1.17574e-06	1.3685e-05	Centenarian	1.31612e-12	2.34166e-10	Centenarian	#F89B0A	W30	0.9
K00341	NA	0.0707834	0.18357	Non-significant	0.465688	0.663677	Non-significant	#EFE737	W10	0.5
K00342	NA	0.3661	0.517663	Non-significant	0.00391449	0.0116538	Young	#47B1C3	W15	0.6
K00343	NA	6.76606e-07	8.40416e-06	Centenarian	0.0265773	0.0616221	Centenarian	#F89B0A	W25	0.8
K00344	NA	0.125619	0.276887	Non-significant	2.80098e-05	0.000168183	Centenarian	#F89B0A	W20	0.7
K00346	NA	0.0271375	0.0877035	Centenarian	0.895717	0.910668	Non-significant	#F89B0A	W15	0.6
K00347	NA	0.0608623	0.162977	Non-significant	0.00025391	0.0011189	Young	#47B1C3	W15	0.6
K00348	NA	0.000558175	0.00317288	Centenarian	0.984152	0.989273	Non-significant	#F89B0A	W15	0.6
K00349	NA	0.00716962	0.0296131	Older	1.72128e-07	2.16714e-06	Young	#47B1C3	W25	0.8
K00350	NA	0.0862079	0.209668	Non-significant	0.796271	0.822047	Non-significant	#EFE737	W10	0.5
K00351	NA	0.96132	0.969536	Non-significant	0.00265077	0.00831597	Young	#F89B0A	W15	0.6
K00354	NA	0.433403	0.517663	Non-significant	0.625099	0.663677	Non-significant	#EFE737	W10	0.5
K00355	NA	2.34135e-12	1.86328e-10	Older	0.614967	0.663677	Non-significant	#F89B0A	W30	0.9
K00362	EPR3787	0.00305139	0.0142066	Centenarian	2.40706e-09	9.32571e-08	Centenarian	#F89B0A	W30	0.9
K00363	NA	0.0113573	0.043422	Centenarian	7.36572e-06	5.20373e-05	Centenarian	#F89B0A	W20	0.7
K00364	NA	0.929526	0.946537	Non-significant	5.03194e-09	1.49215e-07	Centenarian	#F89B0A	W25	0.8
K00366	EPR2421	1.1266e-05	0.000102532	Older	6.54973e-08	9.88454e-07	Young	#47B1C3	W25	0.8
K00368	NA	0.244408	0.440192	Non-significant	0.0643258	0.13072	Non-significant	#EFE737	W10	0.5
K00370	EPR3786	4.08039e-06	4.10077e-05	Centenarian	5.3391e-13	1.30426e-10	Centenarian	#F89B0A	W30	0.9
K00371	EPR3786	0.000178737	0.00117172	Centenarian	5.52516e-11	4.5192e-09	Centenarian	#F89B0A	W30	0.9
K00372	EPR2423	0.49136	0.574358	Non-significant	0.238769	0.393257	Non-significant	#EFE737	W10	0.5
K00373	NA	0.00374729	0.0171091	Centenarian	7.38841e-07	7.30308e-06	Centenarian	#F89B0A	W25	0.8
K00374	EPR3786	1.49934e-05	0.000132236	Centenarian	2.24912e-09	8.78975e-08	Centenarian	#F89B0A	W30	0.9
K00375	NA	4.41723e-14	8.17068e-12	Older	8.5794e-07	8.26286e-06	Young	#47B1C3	W30	0.9
K00376	NA	0.264892	0.458851	Non-significant	0.483512	0.663677	Non-significant	#EFE737	W10	0.5
K00380	EPR2439	0.0692105	0.180408	Non-significant	6.12478e-07	6.26469e-06	Centenarian	#F89B0A	W25	0.8
K00381	EPR2439	0.0183257	0.0641869	Centenarian	2.93088e-09	1.05966e-07	Centenarian	#F89B0A	W25	0.8
K00382	NA	0.911652	0.931941	Non-significant	0.0027561	0.00857174	Centenarian	#F89B0A	W15	0.6
K00383	NA	1.3134e-08	2.53923e-07	Older	0.0969355	0.185136	Non-significant	#F89B0A	W25	0.8
K00384	NA	1.11784e-17	1.27508e-14	Older	8.4611e-13	1.78767e-10	Young	#47B1C3	W30	0.9
K00385	EPR3526,EPR2439	0.772822	0.818985	Non-significant	0.483956	0.663677	Non-significant	#EFE737	W10	0.5
K00389	NA	0.0508067	0.142933	Non-significant	0.000119042	0.000590492	Centenarian	#F89B0A	W20	0.7
K00390	EPR2676	0.00722972	0.0298244	Centenarian	4.6666e-05	0.000259892	Centenarian	#F89B0A	W20	0.7
K00392	EPR2440	0.0347668	0.1058	Non-significant	0.18129	0.311328	Non-significant	#EFE737	W10	0.5
K00394	EPR3553	2.38635e-07	3.36747e-06	Older	8.07471e-07	7.86644e-06	Young	#47B1C3	W25	0.8
K00395	EPR3553	0.00269457	0.0127763	Older	2.34292e-07	2.75897e-06	Young	#47B1C3	W25	0.8
K00399	EPR2982	0.00962659	0.0380395	Centenarian	0.101449	0.192884	Non-significant	#F89B0A	W15	0.6
K00400	EPR2982	0.0876342	0.211796	Non-significant	0.151868	0.26886	Non-significant	#EFE737	W10	0.5
K00401	EPR2982	0.0141766	0.0519538	Centenarian	0.0643258	0.13072	Non-significant	#F89B0A	W15	0.6
K00402	EPR2982	0.062087	0.165083	Non-significant	0.12754	0.231799	Non-significant	#EFE737	W10	0.5
K00405	NA	0.433403	0.517663	Non-significant	0.295113	0.460798	Non-significant	#EFE737	W10	0.5
K00406	NA	0.433403	0.517663	Non-significant	0.625099	0.663677	Non-significant	#EFE737	W10	0.5
K00407	NA	0.208492	0.386377	Non-significant	NA	NA	Young	#EFE737	W10	0.5
K00411	NA	0.805934	0.847543	Non-significant	0.316756	0.48518	Non-significant	#EFE737	W10	0.5
K00412	NA	0.000306765	0.00187288	Centenarian	0.00694788	0.0190876	Centenarian	#F89B0A	W15	0.6
K00413	NA	0.264892	0.458851	Non-significant	0.483512	0.663677	Non-significant	#EFE737	W10	0.5
K00418	NA	0.433403	0.517663	Non-significant	0.625099	0.663677	Non-significant	#EFE737	W10	0.5
K00420	NA	NA	NA	Older	0.0467414	0.0989412	Young	#47B1C3	W15	0.6
K00424	NA	0.265957	0.459416	Non-significant	3.77055e-05	0.000216407	Centenarian	#F89B0A	W20	0.7
K00425	NA	0.00431786	0.0192643	Centenarian	2.69184e-14	1.6545e-11	Centenarian	#F89B0A	W30	0.9
K00426	NA	0.0712298	0.184402	Non-significant	0.00510403	0.0145789	Young	#47B1C3	W15	0.6
K00427	NA	0.513633	0.596677	Non-significant	1.0507e-05	7.08146e-05	Centenarian	#F89B0A	W20	0.7
K00428	NA	5.18205e-05	0.000395384	Centenarian	1.90273e-08	4.00041e-07	Centenarian	#F89B0A	W25	0.8
K00432	NA	3.04286e-05	0.000246745	Older	0.0486046	0.102404	Non-significant	#F89B0A	W20	0.7
K00433	NA	0.208492	0.386377	Non-significant	NA	NA	Young	#EFE737	W10	0.5
K00435	NA	0.0755717	0.188833	Non-significant	0.261369	0.417856	Non-significant	#EFE737	W10	0.5
K00437	NA	0.170703	0.345728	Non-significant	0.387922	0.573026	Non-significant	#EFE737	W10	0.5
K00441	EPR2822	0.00154628	0.00779861	Centenarian	0.0547299	0.113332	Non-significant	#F89B0A	W15	0.6
K00446	NA	0.744563	0.79349	Non-significant	0.625099	0.663677	Non-significant	#EFE737	W10	0.5
K00449	EPR2603	0.208492	0.386377	Non-significant	NA	NA	Young	#EFE737	W10	0.5
K00451	NA	0.264892	0.458851	Non-significant	0.483512	0.663677	Non-significant	#EFE737	W10	0.5
K00453	EPR2384	0.0739538	0.188086	Non-significant	NA	NA	Young	#EFE737	W10	0.5
K00459	NA	0.0134205	0.0497833	Centenarian	0.0643258	0.13072	Non-significant	#F89B0A	W15	0.6
K00481	EPR2545	0.0739538	0.188086	Non-significant	NA	NA	Young	#EFE737	W10	0.5
K00483	EPR2861,EPR2780	0.404931	0.517663	Non-significant	0.00908187	0.0241647	Centenarian	#F89B0A	W15	0.6
K00484	EPR2861,EPR2780	0.736872	0.792949	Non-significant	0.625099	0.663677	Non-significant	#EFE737	W10	0.5
K00486	EPR2664	NA	NA	Older	0.0467414	0.0989412	Young	#47B1C3	W15	0.6
K00491	NA	0.0755717	0.188833	Non-significant	0.261369	0.417856	Non-significant	#EFE737	W10	0.5
K00500	NA	0.433403	0.517663	Non-significant	0.625099	0.663677	Non-significant	#EFE737	W10	0.5
K00507	NA	0.433403	0.517663	Non-significant	0.625099	0.663677	Non-significant	#EFE737	W10	0.5
K00508	NA	0.744563	0.79349	Non-significant	0.625099	0.663677	Non-significant	#EFE737	W10	0.5
K00518	NA	0.744563	0.79349	Non-significant	0.295113	0.460798	Non-significant	#EFE737	W10	0.5
K00520	NA	0.315655	0.517663	Non-significant	0.18129	0.311328	Non-significant	#EFE737	W10	0.5
K00523	NA	0.433403	0.517663	Non-significant	0.625099	0.663677	Non-significant	#EFE737	W10	0.5
K00525	EPR2678,EPR2675	0.208136	0.386377	Non-significant	0.00202732	0.00661203	Young	#47B1C3	W15	0.6
K00526	EPR2678,EPR2675	0.198471	0.385781	Non-significant	0.37574	0.564301	Non-significant	#EFE737	W10	0.5
K00527	NA	0.225312	0.412089	Non-significant	0.0990114	0.188568	Non-significant	#EFE737	W10	0.5
K00528	NA	2.35486e-08	4.2301e-07	Older	9.30747e-08	1.32347e-06	Young	#47B1C3	W25	0.8
K00529	EPR3157,EPR3160,EPR3158	0.382113	0.517663	Non-significant	0.00860418	0.0230023	Centenarian	#F89B0A	W15	0.6
K00533	NA	0.850663	0.883373	Non-significant	0.352877	0.534333	Non-significant	#EFE737	W10	0.5
K00534	NA	0.826201	0.864077	Non-significant	0.575395	0.663677	Non-significant	#EFE737	W10	0.5
K00537	NA	8.03377e-10	2.19056e-08	Older	2.60932e-12	3.92036e-10	Young	#47B1C3	W30	0.9
K00547	NA	0.00795341	0.032209	Older	0.014237	0.0356638	Young	#47B1C3	W15	0.6
K00548	EPR2460	0.869841	0.89643	Non-significant	0.771852	0.799402	Non-significant	#EFE737	W10	0.5
K00549	EPR2964	5.39726e-11	2.18573e-09	Older	0.00615641	0.0171361	Young	#47B1C3	W30	0.9
K00554	NA	5.63925e-05	0.000424588	Older	0.536378	0.663677	Non-significant	#F89B0A	W20	0.7
K00555	NA	0.000351409	0.00210599	Centenarian	0.00408675	0.0120605	Centenarian	#F89B0A	W15	0.6
K00556	NA	0.000680775	0.00378799	Centenarian	1.38405e-10	9.3767e-09	Centenarian	#F89B0A	W30	0.9
K00557	NA	0.0129625	0.0483462	Centenarian	1.27078e-08	2.90262e-07	Centenarian	#F89B0A	W25	0.8
K00558	EPR3007	0.0495173	0.140388	Non-significant	0.0816774	0.16055	Non-significant	#EFE737	W10	0.5
K00560	EPR2694	0.00184069	0.00911552	Older	0.337112	0.513222	Non-significant	#F89B0A	W15	0.6
K00561	NA	0.283682	0.482845	Non-significant	0.0200755	0.0481314	Young	#47B1C3	W15	0.6
K00563	NA	0.00919085	0.036571	Older	0.0166972	0.0409763	Young	#47B1C3	W15	0.6
K00564	NA	2.21634e-06	2.42698e-05	Older	0.00330812	0.0100658	Centenarian	#F89B0A	W20	0.7
K00566	NA	0.000525316	0.00301869	Older	3.12829e-05	0.000185204	Young	#47B1C3	W20	0.7
K00567	NA	0.00011412	0.00078575	Older	0.0835507	0.163743	Non-significant	#47B1C3	W20	0.7
K00568	EPR3395,EPR3252	0.0147438	0.053645	Centenarian	2.4245e-08	4.72238e-07	Centenarian	#F89B0A	W25	0.8
K00569	EPR3679,EPR3683	0.264892	0.458851	Non-significant	0.483512	0.663677	Non-significant	#EFE737	W10	0.5
K00571	NA	0.0486583	0.138469	Non-significant	0.223656	0.371065	Non-significant	#EFE737	W10	0.5
K00573	NA	0.0338774	0.104159	Non-significant	5.69633e-08	8.99833e-07	Centenarian	#F89B0A	W25	0.8
K00574	NA	0.0113444	0.0433993	Older	1.72658e-06	1.48139e-05	Centenarian	#F89B0A	W20	0.7
K00575	EPR2167	0.614281	0.687626	Non-significant	0.00260704	0.00819442	Centenarian	#F89B0A	W15	0.6
K00581	EPR2950	0.000254823	0.0015898	Centenarian	0.0328536	0.0739179	Centenarian	#F89B0A	W15	0.6
K00583	EPR2950	0.433403	0.517663	Non-significant	0.625099	0.663677	Non-significant	#EFE737	W10	0.5
K00589	NA	0.433403	0.517663	Non-significant	0.625099	0.663677	Non-significant	#EFE737	W10	0.5
K00591	NA	0.433403	0.517663	Non-significant	0.625099	0.663677	Non-significant	#EFE737	W10	0.5
K00595	NA	0.00588884	0.0250954	Older	1.7258e-05	0.000109744	Young	#47B1C3	W20	0.7
K00596	NA	NA	NA	Older	0.0467414	0.0989412	Young	#47B1C3	W15	0.6
K00598	NA	0.684606	0.748593	Non-significant	0.0615471	0.125982	Non-significant	#EFE737	W10	0.5
K00600	EPR3261	1.33061e-11	7.17061e-10	Older	1.09597e-06	1.00677e-05	Young	#47B1C3	W30	0.9
K00601	EPR2948	0.433403	0.517663	Non-significant	0.625099	0.663677	Non-significant	#EFE737	W10	0.5
K00602	EPR2987,EPR2505	6.671e-14	1.03764e-11	Older	5.95308e-07	6.10755e-06	Young	#47B1C3	W30	0.9
K00603	EPR2722	0.00612547	0.0259102	Older	0.0010853	0.00386196	Young	#47B1C3	W15	0.6
K00604	NA	5.50095e-06	5.37836e-05	Older	0.000885719	0.00325516	Young	#47B1C3	W20	0.7
K00605	NA	0.00110722	0.00581569	Centenarian	0.160097	0.28188	Non-significant	#F89B0A	W15	0.6
K00606	EPR2529	0.104869	0.243791	Non-significant	2.78463e-05	0.000167499	Young	#47B1C3	W20	0.7
K00609	EPR2568	3.86281e-08	6.56007e-07	Older	0.0176646	0.0430379	Young	#47B1C3	W25	0.8
K00610	NA	0.207606	0.386377	Non-significant	0.0134407	0.0341242	Young	#47B1C3	W15	0.6
K00611	EPR3562	3.33355e-05	0.00026841	Older	0.438618	0.638428	Non-significant	#F89B0A	W20	0.7
K00613	NA	0.698092	0.760182	Non-significant	0.224431	0.371998	Non-significant	#EFE737	W10	0.5
K00615	EPR0948,EPR3255,EPR2606,EPR3811,EPR2486,EPR2647	0.00038124	0.00226888	Older	6.64199e-07	6.66269e-06	Young	#47B1C3	W25	0.8
K00616	EPR3245,EPR2645	0.000711246	0.00393514	Older	5.73095e-08	9.03192e-07	Young	#47B1C3	W25	0.8
K00619	NA	9.76115e-13	9.82431e-11	Centenarian	1.03493e-06	9.6327e-06	Centenarian	#F89B0A	W30	0.9
K00620	EPR2311,EPR2057	1.96475e-10	6.62401e-09	Older	0.00832259	0.0223645	Young	#47B1C3	W30	0.9
K00624	NA	0.433403	0.517663	Non-significant	0.625099	0.663677	Non-significant	#EFE737	W10	0.5
K00625	EPR2302,EPR2453	2.54018e-08	4.50388e-07	Older	4.52067e-09	1.39563e-07	Young	#47B1C3	W25	0.8
K00626	EPR3727,EPR2305	0.0883676	0.213128	Non-significant	0.000179838	0.000835084	Centenarian	#F89B0A	W20	0.7
K00627	EPR2761	0.420047	0.517663	Non-significant	8.45739e-09	2.10998e-07	Centenarian	#F89B0A	W25	0.8
K00631	NA	0.0531006	0.147253	Non-significant	9.89976e-09	2.38193e-07	Centenarian	#F89B0A	W25	0.8
K00632	EPR2431,EPR3589,EPR3573,EPR3610,EPR3569,EPR3593,EPR3606,EPR3598,EPR3581,EPR3602,EPR3219,EPR3577,EPR3585,EPR3223	0.459992	0.543352	Non-significant	4.71901e-09	1.42434e-07	Centenarian	#F89B0A	W25	0.8
K00633	NA	0.562956	0.643648	Non-significant	0.0476298	0.100476	Non-significant	#EFE737	W10	0.5
K00634	EPR2517,EPR0101	0.10352	0.241394	Non-significant	0.234074	0.386654	Non-significant	#EFE737	W10	0.5
K00638	NA	0.208492	0.386377	Non-significant	NA	NA	Young	#EFE737	W10	0.5
K00639	NA	0.0142344	0.0521243	Centenarian	1.5004e-10	1.00438e-08	Centenarian	#F89B0A	W30	0.9
K00640	EPR2371	1.03157e-11	5.93282e-10	Older	0.24992	0.408935	Non-significant	#F89B0A	W30	0.9
K00641	EPR2634	0.348677	0.517663	Non-significant	6.79904e-06	4.82861e-05	Centenarian	#F89B0A	W20	0.7
K00643	NA	0.433403	0.517663	Non-significant	0.625099	0.663677	Non-significant	#EFE737	W10	0.5
K00645	NA	0.680177	0.745226	Non-significant	0.012951	0.0330297	Centenarian	#F89B0A	W15	0.6
K00647	EPR3312,EPR3308	0.000169702	0.00111677	Centenarian	2.14961e-11	2.32666e-09	Centenarian	#F89B0A	W30	0.9
K00648	NA	0.003944	0.0179235	Older	0.0745208	0.148887	Non-significant	#47B1C3	W15	0.6
K00651	EPR2634	9.16602e-06	8.56998e-05	Older	0.000123928	0.000612037	Young	#47B1C3	W20	0.7
K00652	EPR3317,EPR2845	0.771629	0.81813	Non-significant	0.00549665	0.0155884	Young	#47B1C3	W15	0.6
K00655	EPR3490	1.56208e-09	3.81818e-08	Older	8.06283e-11	5.9253e-09	Young	#47B1C3	W30	0.9
K00656	EPR2295,EPR3477,EPR3467	0.105184	0.244441	Non-significant	0.207992	0.351998	Non-significant	#EFE737	W10	0.5
K00657	NA	0.1058	0.245456	Non-significant	0.000165146	0.000778087	Young	#47B1C3	W20	0.7
K00658	EPR2762	0.164412	0.338694	Non-significant	0.74154	0.771616	Non-significant	#EFE737	W10	0.5
K00661	NA	9.06799e-05	0.000645813	Older	2.18742e-08	4.40193e-07	Young	#47B1C3	W25	0.8
K00662	NA	0.857898	0.887865	Non-significant	0.557486	0.663677	Non-significant	#EFE737	W10	0.5
K00663	NA	0.074842	0.188833	Non-significant	0.284692	0.450352	Non-significant	#EFE737	W10	0.5
K00664	NA	0.433403	0.517663	Non-significant	0.625099	0.663677	Non-significant	#EFE737	W10	0.5
K00666	NA	0.0928798	0.221256	Non-significant	0.5463	0.663677	Non-significant	#EFE737	W10	0.5
K00667	NA	0.433403	0.517663	Non-significant	0.625099	0.663677	Non-significant	#EFE737	W10	0.5
K00668	NA	0.433403	0.517663	Non-significant	0.625099	0.663677	Non-significant	#EFE737	W10	0.5
K00671	NA	0.433403	0.517663	Non-significant	0.625099	0.663677	Non-significant	#EFE737	W10	0.5
K00672	EPR2875	0.00136752	0.00702121	Centenarian	0.0469108	0.0992379	Centenarian	#F89B0A	W15	0.6
K00673	NA	0.00663205	0.0276936	Centenarian	4.57678e-05	0.000256156	Centenarian	#F89B0A	W20	0.7
K00674	EPR2954	0.00432794	0.0192967	Older	3.512e-05	0.000204167	Centenarian	#F89B0A	W20	0.7
K00675	NA	0.155395	0.324741	Non-significant	0.00288898	0.00891484	Centenarian	#F89B0A	W15	0.6
K00677	NA	0.656643	0.723216	Non-significant	0.314943	0.48518	Non-significant	#EFE737	W10	0.5
K00679	NA	0.433403	0.517663	Non-significant	0.625099	0.663677	Non-significant	#EFE737	W10	0.5
K00681	NA	0.087426	0.211653	Non-significant	0.0563242	0.116171	Non-significant	#EFE737	W10	0.5
K00683	NA	0.433403	0.517663	Non-significant	0.625099	0.663677	Non-significant	#EFE737	W10	0.5
K00684	NA	0.484662	0.567595	Non-significant	0.173881	0.30409	Non-significant	#EFE737	W10	0.5
K00685	NA	0.264892	0.458851	Non-significant	0.483512	0.663677	Non-significant	#EFE737	W10	0.5
K00686	NA	NA	NA	Older	0.0467414	0.0989412	Young	#47B1C3	W15	0.6
K00687	NA	0.448621	0.531757	Non-significant	0.387394	0.573026	Non-significant	#EFE737	W10	0.5
K00688	NA	1.98152e-05	0.000168498	Older	0.0908895	0.174823	Non-significant	#47B1C3	W20	0.7
K00689	NA	0.00165869	0.00829223	Older	0.151868	0.26886	Non-significant	#F89B0A	W15	0.6
K00690	EPR2425	1.77427e-10	6.164e-09	Older	3.5017e-10	2.09513e-08	Young	#47B1C3	W30	0.9
K00691	EPR2595	0.157212	0.327836	Non-significant	0.00138996	0.00479709	Centenarian	#F89B0A	W15	0.6
K00692	NA	0.28441	0.483483	Non-significant	0.0542987	0.112474	Non-significant	#EFE737	W10	0.5
K00693	NA	0.433403	0.517663	Non-significant	0.625099	0.663677	Non-significant	#EFE737	W10	0.5
K00694	NA	0.687197	0.750826	Non-significant	4.61271e-05	0.00025774	Centenarian	#F89B0A	W20	0.7
K00697	EPR3772	0.00206095	0.0100393	Centenarian	1.03556e-09	5.03697e-08	Centenarian	#F89B0A	W30	0.9
K00698	NA	0.433403	0.517663	Non-significant	0.625099	0.663677	Non-significant	#EFE737	W10	0.5
K00700	NA	1.80336e-12	1.54277e-10	Older	7.81313e-08	1.14092e-06	Young	#47B1C3	W30	0.9
K00702	NA	1.36422e-05	0.000121414	Older	0.0060943	0.0169912	Young	#47B1C3	W20	0.7
K00703	NA	0.000204877	0.0013166	Older	0.00643494	0.0178452	Centenarian	#F89B0A	W15	0.6
K00705	EPR3493	0.000261015	0.00162104	Older	0.0104897	0.0274248	Young	#47B1C3	W15	0.6
K00706	NA	0.433403	0.517663	Non-significant	0.625099	0.663677	Non-significant	#EFE737	W10	0.5
K00712	NA	0.00673456	0.0280702	Centenarian	0.979514	0.98591	Non-significant	#F89B0A	W15	0.6
K00720	NA	0.264892	0.458851	Non-significant	0.132432	0.239404	Non-significant	#EFE737	W10	0.5
K00721	NA	0.00402614	0.0182362	Older	2.43203e-08	4.72238e-07	Young	#47B1C3	W25	0.8
K00728	NA	0.29213	0.495008	Non-significant	0.019612	0.0471372	Centenarian	#F89B0A	W15	0.6
K00737	NA	0.11277	0.255477	Non-significant	0.316756	0.48518	Non-significant	#EFE737	W10	0.5
K00748	NA	0.955464	0.966284	Non-significant	0.0888639	0.172944	Non-significant	#EFE737	W10	0.5
K00756	NA	9.71025e-12	5.68008e-10	Older	0.32676	0.498134	Non-significant	#F89B0A	W30	0.9
K00757	EPR2164,EPR3234,EPR2654	0.054478	0.149798	Non-significant	0.628904	0.667403	Non-significant	#EFE737	W10	0.5
K00758	EPR3235,EPR2598,EPR0492	0.0278877	0.0891852	Centenarian	5.01168e-08	8.14519e-07	Centenarian	#F89B0A	W25	0.8
K00759	EPR2288	8.44738e-10	2.26721e-08	Older	1.4683e-05	9.54538e-05	Young	#47B1C3	W30	0.9
K00760	EPR2531,EPR3682	1.83284e-06	2.04632e-05	Older	0.812663	0.836797	Non-significant	#F89B0A	W20	0.7
K00761	EPR2199,EPR3409	4.09288e-11	1.70803e-09	Older	8.78301e-09	2.16753e-07	Young	#47B1C3	W30	0.9
K00762	EPR2653,EPR2207	1.28963e-09	3.23306e-08	Older	0.00164897	0.00555207	Young	#47B1C3	W30	0.9
K00763	EPR3778	2.20358e-09	5.07788e-08	Older	0.206075	0.349016	Non-significant	#F89B0A	W30	0.9
K00764	EPR2491	0.486521	0.569383	Non-significant	0.599152	0.663677	Non-significant	#EFE737	W10	0.5
K00765	EPR2490	0.00403697	0.018249	Older	0.384379	0.573026	Non-significant	#47B1C3	W15	0.6
K00766	EPR2492,EPR2387	9.12139e-14	1.32823e-11	Older	6.07864e-11	4.83502e-09	Young	#47B1C3	W30	0.9
K00767	EPR2870	0.000181267	0.00118603	Older	8.53183e-08	1.2352e-06	Young	#47B1C3	W25	0.8
K00768	EPR2935	0.179442	0.359244	Non-significant	0.000405676	0.00166063	Young	#47B1C3	W15	0.6
K00769	NA	0.0255525	0.0833166	Centenarian	5.63361e-09	1.58045e-07	Centenarian	#F89B0A	W25	0.8
K00772	NA	0.0395554	0.116767	Non-significant	0.00354023	0.0106333	Young	#47B1C3	W15	0.6
K00773	EPR3763,EPR3759	1.46032e-06	1.65197e-05	Older	0.023819	0.0559362	Young	#47B1C3	W20	0.7
K00782	EPR2047	0.577015	0.655146	Non-significant	0.00330176	0.010051	Young	#47B1C3	W15	0.6
K00783	NA	1.39212e-07	2.06226e-06	Older	0.122967	0.227277	Non-significant	#47B1C3	W25	0.8
K00784	NA	1.20203e-11	6.79602e-10	Older	4.04394e-07	4.39364e-06	Young	#47B1C3	W30	0.9
K00786	NA	5.76866e-07	7.28426e-06	Older	0.143519	0.257042	Non-significant	#47B1C3	W25	0.8
K00788	EPR3337,EPR2846	0.544377	0.626171	Non-significant	0.0670907	0.135532	Non-significant	#EFE737	W10	0.5
K00789	EPR2284	0.000262512	0.00162444	Older	0.370074	0.557012	Non-significant	#47B1C3	W15	0.6
K00790	EPR2381	1.68581e-07	2.44962e-06	Older	0.166493	0.291924	Non-significant	#47B1C3	W25	0.8
K00791	NA	0.0136921	0.0504895	Older	0.00336117	0.0101905	Young	#47B1C3	W15	0.6
K00793	NA	0.000121436	0.000831107	Older	0.00164787	0.00555207	Young	#47B1C3	W20	0.7
K00794	EPR2974	0.824957	0.863304	Non-significant	0.000697103	0.00265528	Young	#47B1C3	W15	0.6
K00795	NA	0.153282	0.321491	Non-significant	0.000400218	0.00164191	Centenarian	#F89B0A	W15	0.6
K00796	EPR2831	3.3107e-06	3.41241e-05	Older	0.000321566	0.00137254	Young	#47B1C3	W20	0.7
K00797	EPR2660	1.30342e-08	2.53427e-07	Older	4.55849e-05	0.000255555	Young	#47B1C3	W25	0.8
K00798	EPR3391	0.00896123	0.0358869	Older	5.42321e-05	0.000297134	Young	#47B1C3	W20	0.7
K00799	EPR3676	0.0145271	0.053054	Centenarian	9.5675e-08	1.35044e-06	Centenarian	#F89B0A	W25	0.8
K00800	EPR2882	4.04092e-12	2.73822e-10	Older	1.06695e-06	9.82786e-06	Young	#47B1C3	W30	0.9
K00803	NA	0.394375	0.517663	Non-significant	0.533477	0.663677	Non-significant	#EFE737	W10	0.5
K00804	NA	0.433403	0.517663	Non-significant	0.625099	0.663677	Non-significant	#EFE737	W10	0.5
K00805	NA	1.91558e-05	0.000163878	Older	1.44209e-08	3.24706e-07	Young	#47B1C3	W25	0.8
K00806	NA	1.82513e-07	2.6242e-06	Older	0.211843	0.357531	Non-significant	#47B1C3	W25	0.8
K00809	NA	0.0594608	0.160357	Non-significant	0.0762335	0.150927	Non-significant	#EFE737	W10	0.5
K00812	EPR2404,EPR2337,EPR2389	0.657135	0.723641	Non-significant	0.00729868	0.019946	Young	#F89B0A	W15	0.6
K00813	EPR2337	0.0470005	0.134366	Non-significant	7.69506e-09	1.98525e-07	Centenarian	#F89B0A	W25	0.8
K00814	NA	0.433403	0.517663	Non-significant	0.625099	0.663677	Non-significant	#EFE737	W10	0.5
K00817	EPR2852,EPR2404,EPR2389	0.000147511	0.000985878	Older	0.0260402	0.0605633	Young	#47B1C3	W20	0.7
K00818	NA	0.433403	0.517663	Non-significant	0.625099	0.663677	Non-significant	#EFE737	W10	0.5
K00819	NA	0.0363171	0.109207	Non-significant	3.57654e-05	0.000206852	Young	#47B1C3	W20	0.7
K00820	EPR3480	9.00963e-08	1.41752e-06	Older	0.0053638	0.0152758	Young	#47B1C3	W25	0.8
K00821	EPR2720,EPR2978	2.91132e-06	3.04665e-05	Older	4.60578e-10	2.68445e-08	Young	#47B1C3	W30	0.9
K00822	EPR2449	0.264892	0.458851	Non-significant	0.483512	0.663677	Non-significant	#EFE737	W10	0.5
K00823	EPR3322	0.0842954	0.206485	Non-significant	0.00719593	0.0197046	Centenarian	#F89B0A	W15	0.6
K00824	NA	0.00269937	0.0127763	Older	0.115582	0.214625	Non-significant	#F89B0A	W15	0.6
K00826	EPR3558,EPR2709,EPR2497,EPR2526	1.0628e-08	2.10835e-07	Older	1.21389e-09	5.66009e-08	Young	#47B1C3	W30	0.9
K00830	NA	0.0146481	0.0533536	Centenarian	0.0643258	0.13072	Non-significant	#F89B0A	W15	0.6
K00831	EPR3020,EPR2936	6.32201e-06	6.05992e-05	Older	0.00134894	0.00467224	Young	#47B1C3	W20	0.7
K00832	EPR2404,EPR2497,EPR2389	0.538525	0.620482	Non-significant	0.00447569	0.0130432	Centenarian	#F89B0A	W15	0.6
K00833	EPR2847	0.147068	0.311524	Non-significant	0.0405021	0.0888785	Young	#47B1C3	W15	0.6
K00835	NA	0.412295	0.517663	Non-significant	0.0368425	0.0819652	Centenarian	#F89B0A	W15	0.6
K00836	NA	0.00228922	0.0110412	Older	0.144492	0.258646	Non-significant	#F89B0A	W15	0.6
K00839	NA	0.264892	0.458851	Non-significant	0.483512	0.663677	Non-significant	#EFE737	W10	0.5
K00840	NA	0.255681	0.456054	Non-significant	3.28109e-05	0.000192656	Centenarian	#F89B0A	W20	0.7
K00841	NA	5.75894e-09	1.198e-07	Older	0.0258193	0.0600911	Centenarian	#F89B0A	W25	0.8
K00844	EPR2635	0.732713	0.792335	Non-significant	0.262357	0.418942	Non-significant	#EFE737	W10	0.5
K00845	EPR2781,EPR2635,EPR2599,EPR2321	0.116013	0.261301	Non-significant	0.393123	0.580202	Non-significant	#EFE737	W10	0.5
K00847	EPR2442,EPR2411	6.44331e-11	2.54902e-09	Older	0.00210074	0.0068095	Young	#47B1C3	W30	0.9
K00848	EPR2851,EPR2819	0.26435	0.458851	Non-significant	0.000331538	0.00140805	Centenarian	#F89B0A	W15	0.6
K00849	EPR2498	5.18914e-11	2.11396e-09	Older	0.0262182	0.0609355	Young	#47B1C3	W30	0.9
K00850	EPR2410,EPR2849,EPR3004,EPR3479	5.73589e-06	5.59208e-05	Older	9.03996e-05	0.000463726	Young	#47B1C3	W20	0.7
K00851	EPR2622	0.124165	0.274566	Non-significant	0.589875	0.663677	Non-significant	#EFE737	W10	0.5
K00852	EPR3484	0.000599592	0.00338582	Centenarian	0.000744317	0.00281293	Centenarian	#F89B0A	W15	0.6
K00853	EPR2745	2.01712e-05	0.000170856	Centenarian	3.10768e-11	2.9182e-09	Centenarian	#F89B0A	W30	0.9
K00854	EPR2605	0.253201	0.452457	Non-significant	0.123612	0.228281	Non-significant	#EFE737	W10	0.5
K00855	NA	0.019442	0.0673046	Centenarian	9.65719e-09	2.33187e-07	Centenarian	#F89B0A	W25	0.8
K00856	NA	0.646391	0.713993	Non-significant	0.483512	0.663677	Non-significant	#EFE737	W10	0.5
K00857	EPR3237	0.590159	0.6664	Non-significant	0.291328	0.458916	Non-significant	#EFE737	W10	0.5
K00858	NA	6.34357e-08	1.02637e-06	Older	0.0812143	0.159759	Non-significant	#47B1C3	W25	0.8
K00859	EPR2274	8.48487e-07	1.02598e-05	Older	0.00324827	0.00990151	Young	#47B1C3	W20	0.7
K00860	EPR2361	0.614726	0.68801	Non-significant	0.149348	0.267057	Non-significant	#EFE737	W10	0.5
K00861	NA	0.433403	0.517663	Non-significant	0.625099	0.663677	Non-significant	#EFE737	W10	0.5
K00863	NA	0.067767	0.177564	Non-significant	0.675858	0.712422	Non-significant	#EFE737	W10	0.5
K00864	EPR2436	0.00614265	0.0259374	Older	0.51564	0.663677	Non-significant	#47B1C3	W15	0.6
K00865	EPR3244,EPR0357,EPR2586	1.34421e-06	1.53843e-05	Older	0.0918313	0.176434	Non-significant	#F89B0A	W20	0.7
K00866	NA	0.433403	0.517663	Non-significant	0.625099	0.663677	Non-significant	#EFE737	W10	0.5
K00867	EPR3777,EPR2821	0.946647	0.959688	Non-significant	2.20775e-08	4.41616e-07	Centenarian	#F89B0A	W25	0.8
K00868	EPR2659,EPR2751,EPR2283	7.37806e-14	1.12212e-11	Older	3.51957e-06	2.73515e-05	Young	#47B1C3	W30	0.9
K00869	NA	0.0422519	0.123262	Non-significant	0.0102611	0.0268792	Centenarian	#F89B0A	W15	0.6
K00872	EPR2631	0.000222072	0.00140467	Older	0.00591011	0.016539	Centenarian	#F89B0A	W15	0.6
K00873	EPR2293	4.35038e-09	9.33355e-08	Older	0.000378138	0.00156558	Young	#47B1C3	W30	0.9
K00874	EPR2593	0.0175205	0.0615558	Older	1.79981e-05	0.000113724	Young	#47B1C3	W20	0.7
K00875	NA	0.208492	0.386377	Non-significant	NA	NA	Young	#EFE737	W10	0.5
K00876	EPR3236	5.77597e-06	5.61516e-05	Older	0.00554158	0.0156961	Young	#47B1C3	W20	0.7
K00878	EPR2972	9.93324e-05	0.000694414	Older	1.83947e-06	1.55265e-05	Young	#47B1C3	W20	0.7
K00879	EPR2851	0.0950179	0.22533	Non-significant	0.00207516	0.00674852	Centenarian	#F89B0A	W15	0.6
K00880	NA	0.117146	0.262781	Non-significant	0.615589	0.663677	Non-significant	#EFE737	W10	0.5
K00881	NA	0.870013	0.896473	Non-significant	0.00281798	0.00874362	Centenarian	#F89B0A	W15	0.6
K00882	EPR2849,EPR2686	4.09241e-11	1.70803e-09	Older	0.0876474	0.170971	Non-significant	#47B1C3	W30	0.9
K00883	EPR3745	0.820371	0.859425	Non-significant	0.450536	0.653524	Non-significant	#EFE737	W10	0.5
K00884	NA	0.867827	0.894758	Non-significant	0.00013747	0.000670106	Centenarian	#F89B0A	W20	0.7
K00885	EPR2781	0.246524	0.442953	Non-significant	0.000129976	0.000637711	Centenarian	#F89B0A	W20	0.7
K00886	EPR2707,EPR3515	0.444955	0.52796	Non-significant	0.401701	0.591257	Non-significant	#EFE737	W10	0.5
K00887	NA	0.000308515	0.00187854	Older	0.0442479	0.096131	Young	#47B1C3	W15	0.6
K00888	NA	0.433403	0.517663	Non-significant	0.625099	0.663677	Non-significant	#EFE737	W10	0.5
K00889	NA	0.433403	0.517663	Non-significant	0.625099	0.663677	Non-significant	#EFE737	W10	0.5
K00891	EPR2738	0.000666888	0.00372283	Older	0.788108	0.814491	Non-significant	#F89B0A	W15	0.6
K00892	NA	0.0381191	0.113267	Non-significant	7.27557e-11	5.46557e-09	Centenarian	#F89B0A	W30	0.9
K00895	EPR3425,EPR2687	0.358668	0.517663	Non-significant	0.0405897	0.089013	Centenarian	#F89B0A	W15	0.6
K00897	NA	1.53319e-05	0.000134528	Older	0.217157	0.361269	Non-significant	#F89B0A	W20	0.7
K00899	EPR2933	0.0495687	0.140476	Non-significant	0.000161402	0.000764173	Centenarian	#F89B0A	W20	0.7
K00900	NA	0.433403	0.517663	Non-significant	0.625099	0.663677	Non-significant	#EFE737	W10	0.5
K00901	NA	0.00168169	0.00838275	Centenarian	5.15824e-05	0.000284461	Centenarian	#F89B0A	W20	0.7
K00906	NA	0.293503	0.496597	Non-significant	1.82301e-06	1.5426e-05	Centenarian	#F89B0A	W20	0.7
K00912	NA	0.0062816	0.0263912	Centenarian	0.862304	0.880671	Non-significant	#F89B0A	W15	0.6
K00915	NA	0.433403	0.517663	Non-significant	0.625099	0.663677	Non-significant	#EFE737	W10	0.5
K00916	NA	0.433403	0.517663	Non-significant	0.625099	0.663677	Non-significant	#EFE737	W10	0.5
K00917	EPR2849	7.13065e-08	1.14559e-06	Older	0.112941	0.210007	Non-significant	#F89B0A	W25	0.8
K00919	NA	0.000528195	0.00303015	Older	6.48439e-05	0.000346569	Young	#47B1C3	W20	0.7
K00921	NA	0.433403	0.517663	Non-significant	0.625099	0.663677	Non-significant	#EFE737	W10	0.5
K00925	EPR2557,EPR2324	2.08857e-05	0.000176254	Older	0.20325	0.344577	Non-significant	#47B1C3	W20	0.7
K00926	EPR2279	0.0395651	0.116767	Non-significant	0.000758763	0.00286112	Centenarian	#F89B0A	W15	0.6
K00927	EPR2584	0.0129789	0.0483548	Older	0.0216126	0.0514699	Centenarian	#F89B0A	W15	0.6
K00928	EPR2354	0.322286	0.517663	Non-significant	3.12307e-07	3.51918e-06	Centenarian	#F89B0A	W25	0.8
K00929	EPR2615,EPR0102	0.0620866	0.165083	Non-significant	0.000199893	0.000912545	Young	#47B1C3	W20	0.7
K00930	EPR2772	0.25473	0.454596	Non-significant	0.0358601	0.0800009	Young	#47B1C3	W15	0.6
K00931	EPR2306	3.92977e-10	1.19535e-08	Older	0.000385825	0.00159448	Young	#47B1C3	W30	0.9
K00932	EPR2557	0.0104103	0.0406436	Centenarian	1.74843e-07	2.1891e-06	Centenarian	#F89B0A	W25	0.8
K00936	NA	0.215937	0.398026	Non-significant	0.00143291	0.00491771	Young	#47B1C3	W15	0.6
K00937	NA	0.93967	0.954736	Non-significant	0.094482	0.18091	Non-significant	#EFE737	W10	0.5
K00938	NA	6.11043e-06	5.89011e-05	Older	0.307527	0.478085	Non-significant	#F89B0A	W20	0.7
K00939	EPR2273	2.69459e-08	4.75304e-07	Older	2.027e-05	0.000126466	Young	#47B1C3	W25	0.8
K00940	EPR2691,EPR2272,EPR2729,EPR2326,EPR2731,EPR2201,EPR2202	0.0163358	0.0579887	Older	0.00039758	0.00163407	Centenarian	#F89B0A	W15	0.6
K00941	EPR2886,EPR2979	0.0272395	0.0877304	Older	0.769827	0.79767	Non-significant	#F89B0A	W15	0.6
K00942	EPR1914,EPR2327	0.403457	0.517663	Non-significant	0.0333671	0.0749735	Centenarian	#F89B0A	W15	0.6
K00943	EPR2692	0.000961897	0.00512712	Older	0.0976609	0.186363	Non-significant	#47B1C3	W15	0.6
K00945	NA	3.76276e-06	3.83791e-05	Older	0.0908895	0.174823	Non-significant	#47B1C3	W20	0.7
K00946	EPR2375	0.0357226	0.107798	Non-significant	0.00142509	0.00489584	Young	#47B1C3	W15	0.6
K00948	EPR2480	4.30386e-08	7.22725e-07	Older	0.000608522	0.00236042	Young	#47B1C3	W25	0.8
K00949	EPR2376	0.0741652	0.188554	Non-significant	0.00367312	0.0109933	Young	#47B1C3	W15	0.6
K00950	EPR2890	0.000103037	0.000715199	Older	0.0975155	0.186191	Non-significant	#F89B0A	W20	0.7
K00951	NA	1.56521e-08	2.99226e-07	Older	1.10558e-10	7.9516e-09	Young	#47B1C3	W30	0.9
K00952	NA	0.0867363	0.210505	Non-significant	0.151868	0.26886	Non-significant	#EFE737	W10	0.5
K00953	NA	0.433403	0.517663	Non-significant	0.625099	0.663677	Non-significant	#EFE737	W10	0.5
K00954	EPR2827	0.00269826	0.0127763	Older	7.87934e-06	5.52826e-05	Young	#47B1C3	W20	0.7
K00955	EPR2363,EPR2361	0.264892	0.458851	Non-significant	0.483512	0.663677	Non-significant	#EFE737	W10	0.5
K00956	EPR2363	2.75753e-06	2.91693e-05	Older	7.73759e-09	1.98525e-07	Young	#47B1C3	W25	0.8
K00957	EPR2363	0.0118962	0.0450568	Older	5.29713e-05	0.000290697	Young	#47B1C3	W20	0.7
K00958	EPR2363	6.01364e-08	9.79937e-07	Centenarian	1.08438e-05	7.28055e-05	Centenarian	#F89B0A	W25	0.8
K00962	NA	1.89034e-09	4.4612e-08	Older	0.000393661	0.00162388	Young	#47B1C3	W30	0.9
K00963	EPR2319,EPR1696	0.189237	0.371633	Non-significant	3.74707e-07	4.11265e-06	Centenarian	#F89B0A	W25	0.8
K00965	EPR0629,EPR2463	0.000147938	0.00098683	Older	3.05617e-05	0.000181252	Young	#47B1C3	W20	0.7
K00966	NA	0.00582842	0.0248534	Centenarian	0.0275719	0.0635356	Centenarian	#F89B0A	W15	0.6
K00967	NA	0.433403	0.517663	Non-significant	0.625099	0.663677	Non-significant	#EFE737	W10	0.5
K00968	NA	0.682577	0.747244	Non-significant	0.107306	0.200913	Non-significant	#EFE737	W10	0.5
K00969	NA	0.20392	0.386377	Non-significant	0.381491	0.572279	Non-significant	#EFE737	W10	0.5
K00970	NA	0.0976675	0.230416	Non-significant	1.34276e-05	8.82257e-05	Centenarian	#F89B0A	W20	0.7
K00971	NA	0.512659	0.595694	Non-significant	0.634567	0.672883	Non-significant	#EFE737	W10	0.5
K00972	NA	0.000104341	0.000722784	Older	0.216947	0.361269	Non-significant	#47B1C3	W20	0.7
K00973	EPR2730	0.00248504	0.0119185	Older	0.363047	0.547404	Non-significant	#47B1C3	W15	0.6
K00974	NA	1.08268e-05	9.93721e-05	Older	0.000828465	0.0030793	Centenarian	#F89B0A	W20	0.7
K00975	NA	3.16258e-10	9.88343e-09	Older	9.34227e-05	0.000477062	Young	#47B1C3	W30	0.9
K00978	NA	0.0939195	0.22333	Non-significant	0.00846752	0.0227088	Centenarian	#F89B0A	W15	0.6
K00979	NA	0.00714329	0.0295221	Centenarian	0.0115754	0.0299392	Centenarian	#F89B0A	W15	0.6
K00980	NA	0.242287	0.436717	Non-significant	0.0186732	0.0453319	Centenarian	#F89B0A	W15	0.6
K00981	NA	0.0129789	0.0483548	Older	0.0557282	0.115152	Non-significant	#F89B0A	W15	0.6
K00982	NA	0.413248	0.517663	Non-significant	0.577977	0.663677	Non-significant	#EFE737	W10	0.5
K00983	EPR3524	0.717344	0.778298	Non-significant	0.261369	0.417856	Non-significant	#EFE737	W10	0.5
K00984	NA	0.34903	0.517663	Non-significant	0.0387035	0.0853751	Centenarian	#F89B0A	W15	0.6
K00986	NA	3.05275e-06	3.18006e-05	Centenarian	7.96357e-08	1.15789e-06	Centenarian	#F89B0A	W25	0.8
K00989	NA	0.604365	0.678968	Non-significant	0.0466832	0.0989412	Centenarian	#F89B0A	W15	0.6
K00990	NA	0.331314	0.517663	Non-significant	2.46684e-05	0.000150662	Centenarian	#F89B0A	W20	0.7
K00991	NA	0.000122644	0.000838535	Older	6.22064e-06	4.49335e-05	Young	#47B1C3	W20	0.7
K00992	NA	0.170703	0.345728	Non-significant	0.387922	0.573026	Non-significant	#EFE737	W10	0.5
K00995	EPR3643	0.000328541	0.00198284	Older	0.0734495	0.147051	Non-significant	#47B1C3	W15	0.6
K00996	NA	0.636048	0.706684	Non-significant	0.566375	0.663677	Non-significant	#EFE737	W10	0.5
K00997	NA	8.86443e-08	1.3979e-06	Older	0.725697	0.757868	Non-significant	#F89B0A	W25	0.8
K00998	NA	0.126172	0.277983	Non-significant	8.57279e-05	0.000443124	Centenarian	#F89B0A	W20	0.7
K00999	NA	0.433403	0.517663	Non-significant	0.625099	0.663677	Non-significant	#EFE737	W10	0.5
K01000	NA	4.91862e-06	4.8787e-05	Older	0.0169801	0.04155	Young	#47B1C3	W20	0.7
K01001	NA	0.433403	0.517663	Non-significant	0.625099	0.663677	Non-significant	#EFE737	W10	0.5
K01002	NA	0.131963	0.285627	Non-significant	0.275408	0.437199	Non-significant	#EFE737	W10	0.5
K01004	NA	0.433403	0.517663	Non-significant	0.625099	0.663677	Non-significant	#EFE737	W10	0.5
K01006	NA	5.97267e-12	3.82028e-10	Older	5.77984e-07	5.95694e-06	Young	#47B1C3	W30	0.9
K01007	EPR2292	0.000367957	0.00219364	Centenarian	2.81957e-08	5.25154e-07	Centenarian	#F89B0A	W25	0.8
K01008	NA	2.40087e-10	7.89175e-09	Older	3.31527e-11	3.02899e-09	Young	#47B1C3	W30	0.9
K01011	NA	0.0244989	0.0808439	Centenarian	3.78307e-05	0.000216757	Centenarian	#F89B0A	W20	0.7
K01012	EPR2493	0.328067	0.517663	Non-significant	0.00177249	0.0059121	Young	#47B1C3	W15	0.6
K01023	EPR0210,EPR0561	0.742648	0.79349	Non-significant	0.551359	0.663677	Non-significant	#EFE737	W10	0.5
K01026	EPR2455,EPR2558,EPR3798,EPR2580	0.000128171	0.000870241	Older	0.00412277	0.0121509	Young	#47B1C3	W20	0.7
K01027	NA	0.170703	0.345728	Non-significant	0.387922	0.573026	Non-significant	#EFE737	W10	0.5
K01028	EPR3726	0.318027	0.517663	Non-significant	0.215288	0.361269	Non-significant	#EFE737	W10	0.5
K01029	EPR3726	0.102604	0.239504	Non-significant	0.143063	0.256429	Non-significant	#EFE737	W10	0.5
K01034	EPR2562,EPR2519	0.44293	0.526104	Non-significant	0.0286129	0.0655546	Centenarian	#F89B0A	W15	0.6
K01035	EPR2562,EPR2519	0.0564476	0.154161	Non-significant	0.026866	0.0622058	Centenarian	#F89B0A	W15	0.6
K01039	EPR3693	0.00114615	0.00600174	Older	2.26247e-05	0.00013944	Young	#47B1C3	W20	0.7
K01040	EPR3693	0.246237	0.442685	Non-significant	0.111941	0.208379	Non-significant	#EFE737	W10	0.5
K01042	NA	0.270051	0.464846	Non-significant	0.000977197	0.0035274	Centenarian	#F89B0A	W15	0.6
K01046	NA	5.69449e-05	0.000428275	Older	0.154529	0.273428	Non-significant	#47B1C3	W20	0.7
K01048	EPR2791,EPR3184	0.678763	0.743868	Non-significant	0.0195341	0.0471372	Centenarian	#F89B0A	W15	0.6
K01051	EPR2734	0.015406	0.0555524	Older	0.000275616	0.00120222	Young	#47B1C3	W15	0.6
K01055	NA	0.262039	0.458851	Non-significant	0.00238105	0.00754725	Centenarian	#F89B0A	W15	0.6
K01056	NA	0.000170946	0.00112388	Older	0.0981981	0.187283	Non-significant	#47B1C3	W15	0.6
K01057	NA	0.232368	0.42296	Non-significant	0.000145222	0.00070232	Young	#47B1C3	W20	0.7
K01058	EPR2550	0.231599	0.422008	Non-significant	0.000136206	0.000664901	Centenarian	#F89B0A	W20	0.7
K01060	NA	0.166199	0.341275	Non-significant	0.122346	0.226252	Non-significant	#EFE737	W10	0.5
K01061	EPR3228,EPR3090	0.262232	0.458851	Non-significant	8.14632e-05	0.00042302	Centenarian	#F89B0A	W20	0.7
K01066	NA	0.631617	0.702893	Non-significant	0.0668401	0.135139	Non-significant	#EFE737	W10	0.5
K01067	NA	0.433403	0.517663	Non-significant	0.625099	0.663677	Non-significant	#EFE737	W10	0.5
K01069	NA	0.000100543	0.000700731	Older	0.000167164	0.00078486	Young	#47B1C3	W20	0.7
K01070	NA	0.126757	0.27841	Non-significant	2.26482e-05	0.000139457	Centenarian	#F89B0A	W20	0.7
K01071	NA	0.0145788	0.0531862	Centenarian	0.0364332	0.0811081	Centenarian	#F89B0A	W15	0.6
K01077	NA	0.000207206	0.00133032	Older	1.76634e-06	1.50786e-05	Young	#47B1C3	W20	0.7
K01079	EPR2370	4.63723e-08	7.72194e-07	Older	2.39115e-05	0.000146304	Young	#47B1C3	W25	0.8
K01081	NA	0.0795623	0.197206	Non-significant	0.00139372	0.00480762	Centenarian	#F89B0A	W15	0.6
K01082	NA	0.0352442	0.106636	Non-significant	4.3024e-09	1.35942e-07	Centenarian	#F89B0A	W25	0.8
K01085	NA	0.469565	0.553228	Non-significant	0.0640047	0.13072	Non-significant	#EFE737	W10	0.5
K01087	EPR3773	0.0532077	0.14749	Non-significant	7.79335e-05	0.000406161	Centenarian	#F89B0A	W20	0.7
K01089	EPR2879,EPR2818	0.119766	0.267326	Non-significant	0.00272971	0.00850879	Centenarian	#F89B0A	W15	0.6
K01091	NA	0.00304228	0.0141738	Older	7.20846e-07	7.15659e-06	Young	#47B1C3	W25	0.8
K01092	NA	0.00155966	0.00786033	Centenarian	1.0756e-07	1.49324e-06	Centenarian	#F89B0A	W25	0.8
K01093	NA	0.0677004	0.177458	Non-significant	3.77697e-05	0.000216591	Centenarian	#F89B0A	W20	0.7
K01094	NA	0.433403	0.517663	Non-significant	0.625099	0.663677	Non-significant	#EFE737	W10	0.5
K01095	EPR3644	0.0332371	0.102697	Non-significant	0.0020067	0.00656055	Centenarian	#F89B0A	W15	0.6
K01096	NA	0.620173	0.69286	Non-significant	1.69593e-06	1.46252e-05	Centenarian	#F89B0A	W20	0.7
K01101	NA	4.39166e-05	0.000343802	Older	0.462146	0.663677	Non-significant	#F89B0A	W20	0.7
K01102	NA	0.433403	0.517663	Non-significant	0.625099	0.663677	Non-significant	#EFE737	W10	0.5
K01104	NA	1.25471e-09	3.16871e-08	Older	0.0144694	0.0361522	Young	#47B1C3	W30	0.9
K01106	NA	NA	NA	Older	0.0467414	0.0989412	Young	#47B1C3	W15	0.6
K01113	NA	0.264892	0.458851	Non-significant	0.483512	0.663677	Non-significant	#EFE737	W10	0.5
K01114	EPR2548	0.11277	0.255477	Non-significant	0.316756	0.48518	Non-significant	#EFE737	W10	0.5
K01118	EPR0582,EPR0584,EPR0586,EPR0474,EPR0583,EPR3469,EPR0585	0.416174	0.517663	Non-significant	0.00124213	0.00434456	Centenarian	#F89B0A	W15	0.6
K01119	NA	0.158664	0.330086	Non-significant	0.0392302	0.0864522	Young	#47B1C3	W15	0.6
K01120	NA	0.433403	0.517663	Non-significant	0.625099	0.663677	Non-significant	#EFE737	W10	0.5
K01126	EPR2477,EPR2438	0.136374	0.293135	Non-significant	0.321362	0.491781	Non-significant	#EFE737	W10	0.5
K01129	NA	0.00194413	0.0095793	Older	2.15056e-05	0.00013315	Young	#47B1C3	W20	0.7
K01130	NA	0.189392	0.371723	Non-significant	0.141657	0.254246	Non-significant	#EFE737	W10	0.5
K01133	EPR1869,EPR1855,EPR1864,EPR1858	0.208492	0.386377	Non-significant	NA	NA	Young	#EFE737	W10	0.5
K01138	NA	0.328791	0.517663	Non-significant	0.00176046	0.00587487	Centenarian	#F89B0A	W15	0.6
K01139	NA	0.0689941	0.18009	Non-significant	2.32452e-08	4.59535e-07	Centenarian	#F89B0A	W25	0.8
K01141	NA	0.241354	0.435796	Non-significant	0.000118834	0.000590321	Centenarian	#F89B0A	W20	0.7
K01142	NA	0.000870291	0.00470938	Older	0.433908	0.632157	Non-significant	#F89B0A	W15	0.6
K01146	NA	0.00843666	0.033985	Centenarian	6.84829e-09	1.81574e-07	Centenarian	#F89B0A	W25	0.8
K01147	NA	0.000750904	0.0041345	Centenarian	3.72923e-11	3.31754e-09	Centenarian	#F89B0A	W30	0.9
K01150	NA	0.522659	0.605054	Non-significant	0.00407271	0.0120506	Centenarian	#F89B0A	W15	0.6
K01151	NA	0.0124271	0.0467058	Centenarian	0.707893	0.741107	Non-significant	#F89B0A	W15	0.6
K01153	NA	0.00267233	0.012701	Centenarian	0.37433	0.562786	Non-significant	#F89B0A	W15	0.6
K01154	NA	0.356438	0.517663	Non-significant	0.958819	0.967693	Non-significant	#EFE737	W10	0.5
K01155	NA	0.0436348	0.126114	Non-significant	0.0841327	0.16478	Non-significant	#EFE737	W10	0.5
K01156	NA	0.0135704	0.0502241	Centenarian	0.676556	0.713046	Non-significant	#F89B0A	W15	0.6
K01159	NA	0.177073	0.35581	Non-significant	0.00104971	0.00374912	Young	#47B1C3	W15	0.6
K01160	NA	0.640473	0.710898	Non-significant	0.401433	0.591048	Non-significant	#EFE737	W10	0.5
K01163	NA	0.94084	0.955074	Non-significant	0.354725	0.536652	Non-significant	#EFE737	W10	0.5
K01166	NA	0.264892	0.458851	Non-significant	0.483512	0.663677	Non-significant	#EFE737	W10	0.5
K01169	NA	0.245784	0.442205	Non-significant	0.000115275	0.000576462	Centenarian	#F89B0A	W20	0.7
K01170	NA	0.188525	0.370341	Non-significant	0.217157	0.361269	Non-significant	#EFE737	W10	0.5
K01173	NA	0.957648	0.967401	Non-significant	0.0832573	0.163397	Non-significant	#EFE737	W10	0.5
K01174	NA	0.825691	0.863767	Non-significant	0.524005	0.663677	Non-significant	#EFE737	W10	0.5
K01175	NA	0.19734	0.384474	Non-significant	0.000961085	0.00347853	Centenarian	#F89B0A	W15	0.6
K01176	EPR0966,EPR2701,EPR2698,EPR3365	0.310921	0.517663	Non-significant	0.0105278	0.0275034	Centenarian	#F89B0A	W15	0.6
K01179	EPR1089,EPR1108,EPR1113,EPR1101,EPR3366,EPR1095,EPR1116,EPR1098,EPR1080,EPR3367,EPR1117	0.298357	0.502449	Non-significant	0.0558893	0.11545	Non-significant	#EFE737	W10	0.5
K01180	NA	0.433403	0.517663	Non-significant	0.625099	0.663677	Non-significant	#EFE737	W10	0.5
K01181	EPR2577,EPR0922,EPR0923,EPR1942,EPR1939,EPR0921,EPR1943	0.724894	0.784624	Non-significant	0.233946	0.386536	Non-significant	#EFE737	W10	0.5
K01182	EPR1169,EPR2260,EPR1168,EPR1166,EPR1173,EPR1167,EPR3474,EPR1172,EPR1170	0.0298828	0.094161	Older	0.00940627	0.02492	Young	#47B1C3	W15	0.6
K01183	EPR2732,EPR2524	0.0344735	0.105659	Non-significant	4.02166e-06	3.0689e-05	Young	#47B1C3	W20	0.7
K01185	NA	0.169662	0.345728	Non-significant	0.192284	0.327629	Non-significant	#EFE737	W10	0.5
K01186	EPR1828,EPR1829,EPR1819,EPR1914,EPR1730,EPR1822,EPR1827,EPR1831,EPR1742,EPR1830	0.721553	0.782121	Non-significant	0.0120168	0.0309086	Young	#47B1C3	W15	0.6
K01187	EPR1153,EPR1162,EPR2260,EPR1154,EPR1698,EPR2266,EPR1161,EPR1160,EPR1158,EPR1155,EPR1163,EPR2424,EPR1165,EPR1164,EPR1156	0.0625031	0.165897	Non-significant	0.00610723	0.0170133	Young	#47B1C3	W15	0.6
K01188	EPR1314	0.646391	0.713993	Non-significant	0.483512	0.663677	Non-significant	#EFE737	W10	0.5
K01190	EPR1103,EPR2001,EPR1823,EPR1911,EPR1901,EPR1922,EPR1801,EPR1086,EPR1112,EPR1991,EPR1784,EPR1092,EPR2008,EPR2499,EPR1770,EPR1083,EPR1109,EPR2501,EPR2078,EPR1743,EPR1914	0.77613	0.821883	Non-significant	0.0655252	0.132799	Non-significant	#EFE737	W10	0.5
K01191	EPR1750	0.430461	0.517663	Non-significant	0.0113839	0.0294779	Young	#47B1C3	W15	0.6
K01192	NA	0.254077	0.453547	Non-significant	0.000545679	0.00215287	Young	#47B1C3	W15	0.6
K01193	EPR3481,EPR2907,EPR2424,EPR1581,EPR1836	6.12478e-18	8.38359e-15	Older	5.90289e-08	9.17458e-07	Young	#47B1C3	W30	0.9
K01194	EPR2260	0.182486	0.363241	Non-significant	0.0143856	0.0359693	Centenarian	#F89B0A	W15	0.6
K01195	EPR1784,EPR0729,EPR3238,EPR2582,EPR0945,EPR0299	2.0983e-11	9.90398e-10	Older	5.84345e-08	9.12423e-07	Young	#47B1C3	W30	0.9
K01196	NA	0.433403	0.517663	Non-significant	0.625099	0.663677	Non-significant	#EFE737	W10	0.5
K01197	EPR1744	0.434356	0.518189	Non-significant	0.985376	0.990209	Non-significant	#EFE737	W10	0.5
K01198	EPR2577,EPR1937,EPR2215,EPR1932,EPR1114,EPR1936,EPR2216,EPR1102,EPR2214,EPR1939	0.17602	0.354214	Non-significant	0.0717644	0.144104	Non-significant	#EFE737	W10	0.5
K01200	NA	9.75823e-14	1.39136e-11	Older	5.10409e-08	8.27548e-07	Young	#47B1C3	W30	0.9
K01201	EPR0954,EPR1594,EPR0952,EPR0953	0.361335	0.517663	Non-significant	0.891494	0.907057	Non-significant	#EFE737	W10	0.5
K01205	NA	0.00515812	0.0224283	Older	0.00764074	0.0207633	Young	#47B1C3	W15	0.6
K01206	EPR1364,EPR1178,EPR1741,EPR3446,EPR3447,EPR1180,EPR1176,EPR1181,EPR1177,EPR1182,EPR1175,EPR1914,EPR1542	0.197712	0.384743	Non-significant	7.59192e-06	5.34676e-05	Young	#47B1C3	W20	0.7
K01207	EPR2264	0.716954	0.778298	Non-significant	0.00123279	0.00431637	Centenarian	#F89B0A	W15	0.6
K01208	EPR2701,EPR3365	3.60285e-06	3.69684e-05	Older	0.0983556	0.18753	Non-significant	#47B1C3	W20	0.7
K01209	EPR1774,EPR2628	0.0122989	0.0463255	Older	1.78481e-07	2.21822e-06	Young	#47B1C3	W25	0.8
K01210	NA	0.264892	0.458851	Non-significant	0.483512	0.663677	Non-significant	#EFE737	W10	0.5
K01214	EPR3495	0.0112622	0.0431737	Older	5.51634e-05	0.000301748	Young	#47B1C3	W20	0.7
K01215	NA	4.53548e-07	5.87894e-06	Older	0.000291818	0.00126473	Centenarian	#F89B0A	W25	0.8
K01218	EPR1367,EPR1880,EPR1368,EPR1882,EPR1931,EPR1886,EPR1872	0.143911	0.305879	Non-significant	0.000154974	0.000736315	Centenarian	#F89B0A	W20	0.7
K01220	EPR2856,EPR1817	5.20114e-07	6.65357e-06	Centenarian	0.120811	0.223537	Non-significant	#F89B0A	W25	0.8
K01222	EPR0646,EPR0650,EPR0730	0.00163454	0.00820748	Centenarian	1.11822e-05	7.49282e-05	Centenarian	#F89B0A	W20	0.7
K01223	EPR3023,EPR1574,EPR3022,EPR2435,EPR1583	0.00600552	0.0255291	Older	0.23954	0.394302	Non-significant	#47B1C3	W15	0.6
K01224	EPR1768	0.00211	0.0102417	Older	1.65092e-07	2.09416e-06	Young	#47B1C3	W25	0.8
K01226	EPR2434	0.741941	0.79349	Non-significant	0.0201344	0.0482384	Centenarian	#F89B0A	W15	0.6
K01227	NA	8.57648e-05	0.00061657	Older	6.12945e-10	3.4555e-08	Young	#47B1C3	W30	0.9
K01228	NA	0.433403	0.517663	Non-significant	0.625099	0.663677	Non-significant	#EFE737	W10	0.5
K01230	NA	0.433403	0.517663	Non-significant	0.625099	0.663677	Non-significant	#EFE737	W10	0.5
K01232	EPR1572	0.278683	0.475755	Non-significant	0.778973	0.805665	Non-significant	#EFE737	W10	0.5
K01235	EPR1943	0.407214	0.517663	Non-significant	0.485787	0.663677	Non-significant	#EFE737	W10	0.5
K01236	NA	0.792215	0.835627	Non-significant	0.316756	0.48518	Non-significant	#EFE737	W10	0.5
K01239	NA	0.839098	0.874491	Non-significant	0.00342028	0.010305	Young	#F89B0A	W15	0.6
K01240	NA	0.433403	0.517663	Non-significant	0.625099	0.663677	Non-significant	#EFE737	W10	0.5
K01241	NA	0.0168942	0.0596924	Centenarian	4.11589e-06	3.12669e-05	Centenarian	#F89B0A	W20	0.7
K01243	EPR2570,EPR2290	0.0302414	0.0950721	Older	0.371489	0.559011	Non-significant	#47B1C3	W15	0.6
K01246	NA	0.000123278	0.000842031	Older	0.0528761	0.110406	Non-significant	#47B1C3	W20	0.7
K01247	NA	0.11118	0.255477	Non-significant	0.897161	0.911862	Non-significant	#EFE737	W10	0.5
K01250	NA	0.926603	0.944263	Non-significant	0.0414162	0.0905611	Centenarian	#F89B0A	W15	0.6
K01251	NA	0.0103558	0.040478	Centenarian	0.0939663	0.179973	Non-significant	#F89B0A	W15	0.6
K01252	NA	0.30984	0.516953	Non-significant	0.00146247	0.00501155	Centenarian	#F89B0A	W15	0.6
K01254	NA	0.433403	0.517663	Non-significant	0.625099	0.663677	Non-significant	#EFE737	W10	0.5
K01255	NA	0.00336643	0.0155255	Centenarian	3.38427e-11	3.05081e-09	Centenarian	#F89B0A	W30	0.9
K01256	NA	0.0771229	0.192078	Non-significant	0.777333	0.804339	Non-significant	#EFE737	W10	0.5
K01258	NA	0.00117812	0.00613625	Older	0.354725	0.536652	Non-significant	#F89B0A	W15	0.6
K01259	NA	0.830444	0.867583	Non-significant	0.0109769	0.0285605	Centenarian	#F89B0A	W15	0.6
K01261	NA	0.952919	0.965045	Non-significant	0.101821	0.19332	Non-significant	#EFE737	W10	0.5
K01262	NA	7.1841e-05	0.000525299	Older	4.9098e-07	5.19146e-06	Young	#47B1C3	W25	0.8
K01265	NA	0.000396424	0.0023531	Older	1.79864e-10	1.16929e-08	Young	#47B1C3	W30	0.9
K01266	NA	0.232978	0.423793	Non-significant	0.700906	0.735499	Non-significant	#EFE737	W10	0.5
K01267	NA	8.28744e-06	7.80182e-05	Older	0.339052	0.51571	Non-significant	#47B1C3	W20	0.7
K01270	NA	0.00909253	0.0362453	Centenarian	9.2897e-05	0.000474737	Centenarian	#F89B0A	W20	0.7
K01271	NA	0.000837587	0.00456042	Centenarian	5.55564e-12	7.2234e-10	Centenarian	#F89B0A	W30	0.9
K01273	NA	0.00230549	0.0111118	Older	9.45563e-06	6.43802e-05	Young	#47B1C3	W20	0.7
K01274	NA	0.0533171	0.147674	Non-significant	0.625099	0.663677	Non-significant	#EFE737	W10	0.5
K01277	NA	0.115758	0.260951	Non-significant	0.528898	0.663677	Non-significant	#EFE737	W10	0.5
K01278	NA	0.307427	0.513826	Non-significant	4.42635e-06	3.3178e-05	Young	#47B1C3	W20	0.7
K01281	NA	1.96248e-12	1.63796e-10	Older	0.502739	0.663677	Non-significant	#F89B0A	W30	0.9
K01282	NA	0.433403	0.517663	Non-significant	0.625099	0.663677	Non-significant	#EFE737	W10	0.5
K01284	NA	0.123162	0.273055	Non-significant	0.000959424	0.00347526	Young	#47B1C3	W15	0.6
K01286	NA	1.18358e-12	1.12506e-10	Older	0.451959	0.655306	Non-significant	#F89B0A	W30	0.9
K01288	NA	0.433403	0.517663	Non-significant	0.625099	0.663677	Non-significant	#EFE737	W10	0.5
K01293	NA	0.433403	0.517663	Non-significant	0.625099	0.663677	Non-significant	#EFE737	W10	0.5
K01295	NA	8.21081e-11	3.12193e-09	Older	3.63015e-08	6.37492e-07	Young	#47B1C3	W30	0.9
K01297	NA	0.48803	0.570954	Non-significant	0.280072	0.443355	Non-significant	#EFE737	W10	0.5
K01299	NA	0.000147205	0.000984818	Older	0.000450119	0.0018147	Young	#47B1C3	W20	0.7
K01304	NA	2.64947e-05	0.000217945	Older	0.000369078	0.00153654	Young	#47B1C3	W20	0.7
K01305	NA	7.03169e-07	8.70251e-06	Older	2.25786e-08	4.47666e-07	Young	#47B1C3	W25	0.8
K01308	NA	0.0547708	0.150482	Non-significant	0.621998	0.663677	Non-significant	#EFE737	W10	0.5
K01309	NA	0.264892	0.458851	Non-significant	0.483512	0.663677	Non-significant	#EFE737	W10	0.5
K01318	NA	0.0755717	0.188833	Non-significant	0.261369	0.417856	Non-significant	#EFE737	W10	0.5
K01322	NA	0.562792	0.64358	Non-significant	0.00216112	0.00696972	Centenarian	#F89B0A	W15	0.6
K01337	NA	0.0511043	0.142933	Non-significant	0.217157	0.361269	Non-significant	#EFE737	W10	0.5
K01338	NA	4.98883e-07	6.41796e-06	Older	1.14199e-07	1.55353e-06	Young	#47B1C3	W25	0.8
K01354	NA	0.85038	0.883373	Non-significant	0.00181569	0.00603533	Young	#47B1C3	W15	0.6
K01355	NA	0.925075	0.942987	Non-significant	0.019612	0.0471372	Centenarian	#F89B0A	W15	0.6
K01356	NA	1.34654e-06	1.53852e-05	Older	1.00188e-07	1.40243e-06	Young	#47B1C3	W25	0.8
K01358	NA	4.89078e-11	2.01642e-09	Older	5.15283e-06	3.77856e-05	Young	#47B1C3	W30	0.9
K01361	NA	1.12835e-09	2.95878e-08	Older	0.310339	0.482123	Non-significant	#F89B0A	W30	0.9
K01372	NA	0.00483303	0.0211898	Older	6.35489e-08	9.69874e-07	Young	#47B1C3	W25	0.8
K01383	NA	0.433403	0.517663	Non-significant	0.625099	0.663677	Non-significant	#EFE737	W10	0.5
K01387	NA	0.950962	0.963206	Non-significant	0.387922	0.573026	Non-significant	#EFE737	W10	0.5
K01399	NA	0.433403	0.517663	Non-significant	0.625099	0.663677	Non-significant	#EFE737	W10	0.5
K01406	NA	0.433403	0.517663	Non-significant	0.625099	0.663677	Non-significant	#EFE737	W10	0.5
K01407	NA	0.305631	0.512305	Non-significant	0.00743887	0.0202799	Centenarian	#F89B0A	W15	0.6
K01408	NA	0.433403	0.517663	Non-significant	0.625099	0.663677	Non-significant	#EFE737	W10	0.5
K01409	NA	1.99366e-11	9.47544e-10	Older	0.015454	0.0382306	Young	#47B1C3	W30	0.9
K01414	NA	0.111612	0.255477	Non-significant	2.48821e-09	9.39742e-08	Centenarian	#F89B0A	W30	0.9
K01419	NA	0.115209	0.260227	Non-significant	1.56337e-09	6.8636e-08	Centenarian	#F89B0A	W30	0.9
K01420	NA	0.0240724	0.0797828	Centenarian	0.000635878	0.00245527	Young	#F89B0A	W15	0.6
K01421	NA	3.13874e-07	4.24536e-06	Older	3.68055e-06	2.84391e-05	Young	#47B1C3	W25	0.8
K01422	NA	0.433403	0.517663	Non-significant	0.625099	0.663677	Non-significant	#EFE737	W10	0.5
K01423	NA	0.0959988	0.227341	Non-significant	0.00062792	0.0024287	Centenarian	#F89B0A	W15	0.6
K01424	EPR2356	0.00786622	0.0319504	Centenarian	0.170587	0.298637	Non-significant	#F89B0A	W15	0.6
K01425	EPR3460	0.0694192	0.180717	Non-significant	0.321362	0.491781	Non-significant	#EFE737	W10	0.5
K01426	EPR2834	0.00505721	0.0220315	Older	0.0827955	0.162585	Non-significant	#F89B0A	W15	0.6
K01428	EPR2275	3.78895e-06	3.85313e-05	Older	0.0412675	0.0902651	Centenarian	#F89B0A	W20	0.7
K01429	NA	6.36709e-09	1.31651e-07	Older	0.806263	0.831348	Non-significant	#F89B0A	W25	0.8
K01430	NA	9.03957e-09	1.81428e-07	Older	0.43641	0.635488	Non-significant	#F89B0A	W25	0.8
K01431	NA	0.433403	0.517663	Non-significant	0.625099	0.663677	Non-significant	#EFE737	W10	0.5
K01433	NA	0.0299065	0.0941925	Older	0.000189729	0.000875006	Young	#47B1C3	W20	0.7
K01434	NA	0.264892	0.458851	Non-significant	0.135401	0.244249	Non-significant	#EFE737	W10	0.5
K01436	EPR1914	0.000121006	0.000828997	Older	0.0884702	0.172327	Non-significant	#47B1C3	W20	0.7
K01438	EPR3400	0.0848485	0.207303	Non-significant	5.71949e-05	0.000310809	Young	#47B1C3	W20	0.7
K01439	EPR2785	0.798743	0.841144	Non-significant	0.0113162	0.029325	Young	#47B1C3	W15	0.6
K01440	NA	0.433403	0.517663	Non-significant	0.625099	0.663677	Non-significant	#EFE737	W10	0.5
K01442	EPR3141,EPR2800	5.96495e-05	0.000446165	Older	0.000110024	0.000552656	Young	#47B1C3	W20	0.7
K01443	EPR3031,EPR2683	2.423e-06	2.61975e-05	Older	9.13353e-06	6.25652e-05	Young	#47B1C3	W20	0.7
K01447	NA	0.00313191	0.0145518	Centenarian	3.45938e-05	0.000201628	Centenarian	#F89B0A	W20	0.7
K01448	NA	2.80095e-05	0.000228755	Older	0.446484	0.648203	Non-significant	#47B1C3	W20	0.7
K01449	NA	0.782007	0.826955	Non-significant	0.130218	0.235907	Non-significant	#EFE737	W10	0.5
K01451	NA	0.573851	0.651965	Non-significant	0.387922	0.573026	Non-significant	#EFE737	W10	0.5
K01452	NA	0.433403	0.517663	Non-significant	0.625099	0.663677	Non-significant	#EFE737	W10	0.5
K01457	NA	0.0861871	0.209668	Non-significant	0.038524	0.0853751	Young	#47B1C3	W15	0.6
K01460	NA	0.181585	0.362312	Non-significant	0.000150252	0.000720611	Centenarian	#F89B0A	W20	0.7
K01462	NA	1.10204e-10	4.05503e-09	Older	2.65653e-07	3.05456e-06	Young	#47B1C3	W30	0.9
K01464	NA	0.861036	0.890305	Non-significant	0.0289879	0.0663015	Centenarian	#F89B0A	W15	0.6
K01465	EPR2673	0.000193294	0.00125394	Older	0.132911	0.240079	Non-significant	#F89B0A	W15	0.6
K01466	EPR2743	0.39084	0.517663	Non-significant	0.894026	0.909222	Non-significant	#EFE737	W10	0.5
K01467	NA	0.0185266	0.0648243	Older	0.313058	0.48518	Non-significant	#F89B0A	W15	0.6
K01468	EPR2723	0.440825	0.524186	Non-significant	0.0893818	0.173902	Non-significant	#EFE737	W10	0.5
K01469	NA	0.433403	0.517663	Non-significant	0.625099	0.663677	Non-significant	#EFE737	W10	0.5
K01470	NA	0.197595	0.384735	Non-significant	0.000190129	0.000876251	Young	#47B1C3	W20	0.7
K01476	NA	9.88735e-06	9.14446e-05	Older	0.72818	0.759757	Non-significant	#F89B0A	W20	0.7
K01477	EPR2741	0.433403	0.517663	Non-significant	0.625099	0.663677	Non-significant	#EFE737	W10	0.5
K01478	NA	0.000150132	0.000999516	Older	0.00399489	0.0118462	Centenarian	#F89B0A	W20	0.7
K01479	EPR2721	8.39334e-10	2.26721e-08	Older	0.0953085	0.182286	Non-significant	#F89B0A	W30	0.9
K01480	EPR2513	0.0774414	0.192731	Non-significant	0.151599	0.26886	Non-significant	#EFE737	W10	0.5
K01482	NA	0.0136627	0.0504404	Centenarian	0.0387015	0.0853751	Young	#F89B0A	W15	0.6
K01483	EPR2418	0.389604	0.517663	Non-significant	0.00111474	0.00394801	Centenarian	#F89B0A	W15	0.6
K01484	NA	0.815112	0.855224	Non-significant	0.00197609	0.00649125	Centenarian	#F89B0A	W15	0.6
K01485	EPR2466,EPR2217,EPR0511,EPR2218	0.177273	0.356107	Non-significant	0.000228035	0.001019	Centenarian	#F89B0A	W15	0.6
K01486	EPR2533	0.0365598	0.109744	Non-significant	0.000170623	0.000799433	Centenarian	#F89B0A	W20	0.7
K01487	EPR2613	0.00730612	0.0300499	Older	0.684233	0.720464	Non-significant	#F89B0A	W15	0.6
K01488	EPR2596,EPR0348	5.63396e-09	1.17917e-07	Older	0.060068	0.123291	Non-significant	#47B1C3	W25	0.8
K01489	EPR2655	0.00241304	0.0115897	Older	0.000143951	0.000697674	Centenarian	#F89B0A	W20	0.7
K01491	EPR2611,EPR2528	2.91132e-06	3.04665e-05	Older	0.00401461	0.0118995	Young	#47B1C3	W20	0.7
K01493	NA	0.3795	0.517663	Non-significant	0.743649	0.77339	Non-significant	#EFE737	W10	0.5
K01494	EPR2728	0.027272	0.0877937	Older	0.0801975	0.157988	Non-significant	#47B1C3	W15	0.6
K01495	EPR2343	2.40588e-07	3.38804e-06	Older	0.0045498	0.0132306	Young	#47B1C3	W25	0.8
K01496	EPR2921	7.34643e-07	9.05927e-06	Older	0.0100908	0.026505	Young	#47B1C3	W25	0.8
K01497	NA	0.0591512	0.159886	Non-significant	9.3088e-09	2.2558e-07	Centenarian	#F89B0A	W25	0.8
K01499	EPR2884	0.000282518	0.00173568	Centenarian	0.0117136	0.0302044	Centenarian	#F89B0A	W15	0.6
K01501	NA	0.851363	0.883373	Non-significant	0.483512	0.663677	Non-significant	#EFE737	W10	0.5
K01507	NA	0.874384	0.900028	Non-significant	0.013051	0.0332221	Centenarian	#F89B0A	W15	0.6
K01512	NA	1.80959e-05	0.00015636	Older	0.00465779	0.013504	Young	#47B1C3	W20	0.7
K01515	NA	2.83916e-06	2.98482e-05	Older	0.163271	0.28687	Non-significant	#47B1C3	W20	0.7
K01520	EPR2693	4.52354e-08	7.551e-07	Older	0.000366874	0.00153208	Young	#47B1C3	W25	0.8
K01521	NA	0.0112665	0.0431737	Centenarian	6.32729e-07	6.44259e-06	Centenarian	#F89B0A	W25	0.8
K01523	EPR2920	3.39215e-07	4.57029e-06	Older	0.00210052	0.0068095	Young	#47B1C3	W25	0.8
K01524	NA	0.0647065	0.170656	Non-significant	0.0151745	0.037677	Young	#47B1C3	W15	0.6
K01525	NA	0.817787	0.857546	Non-significant	7.92345e-06	5.55134e-05	Centenarian	#F89B0A	W20	0.7
K01526	NA	0.433403	0.517663	Non-significant	0.625099	0.663677	Non-significant	#EFE737	W10	0.5
K01530	NA	0.433403	0.517663	Non-significant	0.625099	0.663677	Non-significant	#EFE737	W10	0.5
K01531	NA	4.17547e-07	5.46404e-06	Older	0.00913049	0.024275	Centenarian	#F89B0A	W25	0.8
K01533	NA	0.0155969	0.0561815	Older	0.00227491	0.00726876	Young	#47B1C3	W15	0.6
K01534	NA	0.139087	0.297379	Non-significant	0.799317	0.824941	Non-significant	#EFE737	W10	0.5
K01536	NA	0.433403	0.517663	Non-significant	0.625099	0.663677	Non-significant	#EFE737	W10	0.5
K01537	NA	0.000192171	0.00125021	Older	0.0121093	0.0310941	Centenarian	#F89B0A	W15	0.6
K01545	NA	0.47666	0.559949	Non-significant	0.0542987	0.112474	Non-significant	#EFE737	W10	0.5
K01546	NA	0.000144054	0.000965016	Centenarian	0.18245	0.313162	Non-significant	#F89B0A	W20	0.7
K01547	NA	5.79609e-06	5.61608e-05	Centenarian	0.249922	0.408935	Non-significant	#F89B0A	W20	0.7
K01548	NA	0.204965	0.386377	Non-significant	0.16487	0.289528	Non-significant	#EFE737	W10	0.5
K01551	NA	0.188198	0.370229	Non-significant	0.184677	0.316423	Non-significant	#EFE737	W10	0.5
K01560	NA	2.14387e-05	0.000180254	Older	2.78672e-07	3.19234e-06	Young	#47B1C3	W25	0.8
K01567	NA	0.038148	0.113269	Non-significant	0.00456986	0.0132718	Young	#47B1C3	W15	0.6
K01568	NA	0.433403	0.517663	Non-significant	0.625099	0.663677	Non-significant	#EFE737	W10	0.5
K01571	NA	1.2643e-11	7.03485e-10	Older	1.66714e-11	1.87859e-09	Young	#47B1C3	W30	0.9
K01572	NA	0.178018	0.35708	Non-significant	0.295586	0.461431	Non-significant	#EFE737	W10	0.5
K01573	NA	0.0536743	0.148243	Non-significant	9.85127e-08	1.38759e-06	Young	#47B1C3	W25	0.8
K01574	EPR0702	0.000366979	0.00218972	Older	0.0834485	0.163677	Non-significant	#F89B0A	W15	0.6
K01575	NA	0.708393	0.770295	Non-significant	0.326333	0.497708	Non-significant	#EFE737	W10	0.5
K01576	NA	0.646391	0.713993	Non-significant	0.483512	0.663677	Non-significant	#EFE737	W10	0.5
K01577	EPR2658	0.828366	0.865971	Non-significant	0.00287815	0.00888546	Centenarian	#F89B0A	W15	0.6
K01579	EPR2357	0.000110077	0.000759268	Older	3.77205e-07	4.13336e-06	Young	#47B1C3	W25	0.8
K01580	EPR2312,EPR0581	0.000463513	0.00270904	Centenarian	0.0936955	0.179506	Non-significant	#F89B0A	W15	0.6
K01581	EPR2382	0.682349	0.747244	Non-significant	0.0018007	0.00599435	Centenarian	#F89B0A	W15	0.6
K01582	EPR3498	0.0382557	0.113441	Non-significant	1.48537e-07	1.90923e-06	Centenarian	#F89B0A	W25	0.8
K01584	EPR2366	0.307439	0.513826	Non-significant	0.000210199	0.000949972	Centenarian	#F89B0A	W20	0.7
K01585	EPR2366	0.00723822	0.0298244	Older	0.000150309	0.000720611	Young	#47B1C3	W20	0.7
K01586	EPR2348	0.174728	0.352168	Non-significant	0.390195	0.576258	Non-significant	#EFE737	W10	0.5
K01588	EPR3196	1.56048e-10	5.4769e-09	Older	0.0171028	0.0418121	Young	#47B1C3	W30	0.9
K01589	EPR3195	1.64831e-08	3.1163e-07	Older	0.0344027	0.0769679	Centenarian	#F89B0A	W25	0.8
K01590	EPR3752	0.000239035	0.00150226	Centenarian	0.700253	0.734929	Non-significant	#F89B0A	W15	0.6
K01591	EPR2208,EPR1914,EPR2465	1.28963e-09	3.23306e-08	Older	6.45143e-08	9.75796e-07	Young	#47B1C3	W30	0.9
K01595	EPR2332	2.45486e-06	2.6334e-05	Older	0.0505033	0.106041	Non-significant	#F89B0A	W20	0.7
K01596	NA	0.12504	0.276126	Non-significant	1.96734e-08	4.08268e-07	Centenarian	#F89B0A	W25	0.8
K01597	NA	0.558679	0.639611	Non-significant	0.13615	0.245404	Non-significant	#EFE737	W10	0.5
K01598	NA	0.00681603	0.0283753	Centenarian	0.893206	0.908525	Non-significant	#F89B0A	W15	0.6
K01599	EPR1914	0.353258	0.517663	Non-significant	0.979919	0.98591	Non-significant	#EFE737	W10	0.5
K01601	NA	0.0355006	0.10727	Non-significant	0.55204	0.663677	Non-significant	#EFE737	W10	0.5
K01607	EPR2885	0.410939	0.517663	Non-significant	0.0316476	0.0717788	Young	#F89B0A	W15	0.6
K01608	EPR2261	0.532455	0.614874	Non-significant	0.00197685	0.00649125	Centenarian	#F89B0A	W15	0.6
K01609	EPR2892	1.17948e-14	2.96581e-12	Older	0.0204136	0.0488728	Young	#47B1C3	W30	0.9
K01610	EPR2328	3.81072e-07	5.06419e-06	Older	1.24296e-12	2.27126e-10	Young	#47B1C3	W30	0.9
K01611	EPR2285	0.777978	0.823586	Non-significant	0.00455195	0.0132312	Centenarian	#F89B0A	W15	0.6
K01612	EPR3650	0.129009	0.281816	Non-significant	2.42768e-06	2.01147e-05	Centenarian	#F89B0A	W20	0.7
K01613	NA	0.528877	0.611219	Non-significant	0.00113125	0.00399603	Young	#47B1C3	W15	0.6
K01615	EPR2825	0.000221476	0.0014022	Older	0.000308696	0.00132598	Young	#47B1C3	W15	0.6
K01616	NA	0.00766717	0.0312532	Centenarian	0.0904026	0.174085	Non-significant	#F89B0A	W15	0.6
K01619	EPR0353	0.000210909	0.00134903	Older	5.86238e-05	0.000317338	Young	#47B1C3	W20	0.7
K01620	EPR3436	0.000513942	0.0029583	Older	3.28012e-07	3.66561e-06	Young	#47B1C3	W25	0.8
K01621	EPR2600,EPR2412	0.0847603	0.207252	Non-significant	0.705838	0.739389	Non-significant	#EFE737	W10	0.5
K01622	EPR2489	7.40183e-05	0.000540065	Centenarian	0.00198414	0.00649312	Centenarian	#F89B0A	W20	0.7
K01623	NA	0.000257414	0.00160304	Centenarian	0.019612	0.0471372	Centenarian	#F89B0A	W15	0.6
K01624	EPR3797,EPR2646,EPR2487,EPR2489	3.8403e-07	5.07394e-06	Older	0.933525	0.945269	Non-significant	#F89B0A	W25	0.8
K01625	EPR3108	8.8061e-07	1.05921e-05	Older	0.000208466	0.000944664	Young	#47B1C3	W20	0.7
K01626	EPR2644	1.92486e-09	4.52706e-08	Older	0.000150307	0.000720611	Young	#47B1C3	W30	0.9
K01627	NA	0.487357	0.570263	Non-significant	0.000380522	0.00157449	Centenarian	#F89B0A	W15	0.6
K01628	EPR2715	0.547308	0.629014	Non-significant	0.176443	0.307935	Non-significant	#EFE737	W10	0.5
K01629	EPR2716	0.000248587	0.00155657	Older	1.43096e-06	1.26155e-05	Young	#47B1C3	W20	0.7
K01630	EPR3750,EPR3738	0.0689437	0.180027	Non-significant	4.72529e-08	7.79212e-07	Centenarian	#F89B0A	W25	0.8
K01631	EPR3746	0.166275	0.341328	Non-significant	0.000779661	0.00292524	Centenarian	#F89B0A	W15	0.6
K01633	EPR2891	0.960735	0.969536	Non-significant	0.0517833	0.108384	Non-significant	#EFE737	W10	0.5
K01634	NA	0.433403	0.517663	Non-significant	0.625099	0.663677	Non-significant	#EFE737	W10	0.5
K01635	EPR2488	4.76499e-07	6.16476e-06	Older	0.499163	0.663677	Non-significant	#F89B0A	W25	0.8
K01637	EPR2353	0.0269397	0.0872577	Centenarian	2.24953e-08	4.47326e-07	Centenarian	#F89B0A	W25	0.8
K01638	EPR2351	0.111568	0.255477	Non-significant	0.000153729	0.000731945	Centenarian	#F89B0A	W20	0.7
K01639	EPR2640	0.199101	0.386377	Non-significant	0.00392137	0.0116692	Centenarian	#F89B0A	W15	0.6
K01640	EPR3218	0.438031	0.521552	Non-significant	7.53577e-05	0.00039404	Young	#F89B0A	W20	0.7
K01641	NA	0.00606854	0.0257171	Centenarian	0.103827	0.196742	Non-significant	#F89B0A	W15	0.6
K01643	NA	0.325885	0.517663	Non-significant	0.000162227	0.000767007	Centenarian	#F89B0A	W20	0.7
K01644	NA	0.106526	0.246973	Non-significant	4.42078e-05	0.00024866	Centenarian	#F89B0A	W20	0.7
K01646	NA	0.00909311	0.0362453	Centenarian	0.000105174	0.000531585	Centenarian	#F89B0A	W20	0.7
K01647	EPR2334	3.7964e-12	2.65698e-10	Older	2.3127e-11	2.33376e-09	Young	#47B1C3	W30	0.9
K01649	EPR2525	0.00739897	0.0303953	Older	0.0187701	0.0455507	Young	#47B1C3	W15	0.6
K01652	EPR2299,EPR3247	2.96133e-14	6.14163e-12	Older	2.72034e-05	0.00016451	Young	#47B1C3	W30	0.9
K01653	EPR2299,EPR3247	0.480102	0.563122	Non-significant	0.636455	0.674568	Non-significant	#EFE737	W10	0.5
K01654	EPR3523	0.123459	0.273626	Non-significant	0.958586	0.967602	Non-significant	#EFE737	W10	0.5
K01657	EPR2468,EPR2469	3.03329e-15	1.03799e-12	Older	7.13041e-10	3.76631e-08	Young	#47B1C3	W30	0.9
K01658	NA	0.000567947	0.00322308	Older	3.59849e-05	0.000207751	Young	#47B1C3	W20	0.7
K01659	EPR3733	0.444603	0.527725	Non-significant	0.000471043	0.00189229	Centenarian	#F89B0A	W15	0.6
K01661	EPR3179	0.119204	0.266178	Non-significant	1.15346e-05	7.71657e-05	Centenarian	#F89B0A	W20	0.7
K01662	EPR3115	0.0733416	0.188086	Non-significant	0.00558685	0.0158111	Young	#47B1C3	W15	0.6
K01663	NA	0.433403	0.517663	Non-significant	0.625099	0.663677	Non-significant	#EFE737	W10	0.5
K01664	EPR2618	0.507556	0.590366	Non-significant	0.00654577	0.0181006	Centenarian	#F89B0A	W15	0.6
K01665	NA	0.0157979	0.0566671	Older	0.725486	0.757764	Non-significant	#47B1C3	W15	0.6
K01666	EPR2408	0.118416	0.26511	Non-significant	6.24417e-09	1.69566e-07	Centenarian	#F89B0A	W25	0.8
K01667	EPR2383	2.81085e-08	4.94535e-07	Centenarian	1.08188e-12	2.15099e-10	Centenarian	#F89B0A	W30	0.9
K01668	EPR2401	0.0473656	0.135184	Non-significant	0.0578921	0.119114	Non-significant	#EFE737	W10	0.5
K01669	NA	0.635657	0.706684	Non-significant	0.00169901	0.00568944	Centenarian	#F89B0A	W15	0.6
K01671	EPR3341	0.57086	0.649861	Non-significant	0.039784	0.0874162	Centenarian	#F89B0A	W15	0.6
K01673	NA	0.00163217	0.00820161	Older	0.00542874	0.0154282	Young	#47B1C3	W15	0.6
K01674	NA	0.233023	0.423793	Non-significant	0.18129	0.311328	Non-significant	#EFE737	W10	0.5
K01676	EPR2494	0.0187489	0.065495	Centenarian	1.63293e-08	3.57289e-07	Centenarian	#F89B0A	W25	0.8
K01677	NA	0.00207449	0.0100908	Older	0.00275624	0.00857174	Young	#47B1C3	W15	0.6
K01678	NA	0.045377	0.130268	Non-significant	0.284658	0.450352	Non-significant	#EFE737	W10	0.5
K01679	EPR2494	0.627042	0.699051	Non-significant	0.0141511	0.035488	Centenarian	#F89B0A	W15	0.6
K01681	EPR2554,EPR2657	5.38543e-07	6.86367e-06	Older	5.18837e-07	5.43788e-06	Young	#47B1C3	W25	0.8
K01682	EPR2554,EPR2657,EPR2553	0.164447	0.338694	Non-significant	1.68934e-08	3.66078e-07	Centenarian	#F89B0A	W25	0.8
K01684	EPR3744	0.00465204	0.0205145	Centenarian	1.97871e-07	2.41046e-06	Centenarian	#F89B0A	W25	0.8
K01685	EPR2592	0.974773	0.980215	Non-significant	0.0337572	0.0756238	Centenarian	#F89B0A	W15	0.6
K01686	EPR3109	0.347318	0.517663	Non-significant	0.0327135	0.0736517	Young	#47B1C3	W15	0.6
K01687	EPR2971,EPR3015	1.85792e-11	9.24061e-10	Older	6.46289e-07	6.53148e-06	Young	#47B1C3	W30	0.9
K01689	EPR2380	7.3506e-08	1.17816e-06	Older	0.0300065	0.0684459	Young	#47B1C3	W25	0.8
K01690	EPR2680	0.457866	0.541167	Non-significant	1.23828e-05	8.21591e-05	Centenarian	#F89B0A	W20	0.7
K01692	EPR3166,EPR3221	0.452427	0.535711	Non-significant	0.0127652	0.0326297	Centenarian	#F89B0A	W15	0.6
K01693	EPR2879	0.00963392	0.0380465	Older	0.286512	0.452806	Non-significant	#47B1C3	W15	0.6
K01695	EPR2783	1.00982e-10	3.7358e-09	Older	0.00436462	0.0127746	Young	#47B1C3	W30	0.9
K01696	EPR2783	1.65921e-07	2.4161e-06	Older	0.00705363	0.0193624	Young	#47B1C3	W25	0.8
K01697	NA	2.49514e-05	0.000207242	Older	5.34354e-06	3.90569e-05	Young	#47B1C3	W20	0.7
K01698	EPR2267	0.0205756	0.0702693	Older	0.00362562	0.0108656	Young	#47B1C3	W15	0.6
K01699	EPR2735	0.635392	0.706634	Non-significant	0.000399663	0.00164163	Centenarian	#F89B0A	W15	0.6
K01703	EPR2906,EPR2913,EPR2916,EPR2905	0.153799	0.322093	Non-significant	0.0314392	0.0713768	Young	#47B1C3	W15	0.6
K01704	EPR2906,EPR2913,EPR2916,EPR2905	1.2547e-09	3.16871e-08	Older	5.40054e-08	8.61156e-07	Young	#47B1C3	W30	0.9
K01705	NA	0.433403	0.517663	Non-significant	0.625099	0.663677	Non-significant	#EFE737	W10	0.5
K01706	EPR3737	0.00505256	0.0220253	Centenarian	0.00184266	0.00611298	Centenarian	#F89B0A	W15	0.6
K01708	EPR3736	0.0327737	0.101541	Non-significant	5.32462e-07	5.5641e-06	Centenarian	#F89B0A	W25	0.8
K01709	NA	0.000149786	0.000998184	Older	0.000652825	0.00250781	Young	#47B1C3	W20	0.7
K01710	EPR3148	0.00720645	0.0297473	Centenarian	0.0947484	0.181317	Non-significant	#F89B0A	W15	0.6
K01711	NA	0.420201	0.517663	Non-significant	0.460844	0.663677	Non-significant	#EFE737	W10	0.5
K01712	EPR2807	0.34468	0.517663	Non-significant	2.74564e-13	9.28163e-11	Centenarian	#F89B0A	W30	0.9
K01713	NA	0.58791	0.664628	Non-significant	0.387922	0.573026	Non-significant	#EFE737	W10	0.5
K01714	EPR3319,EPR3666,EPR2137,EPR2640	0.0691939	0.180408	Non-significant	0.571843	0.663677	Non-significant	#EFE737	W10	0.5
K01715	EPR2823,EPR3103,EPR2828	2.18696e-06	2.39865e-05	Older	5.23164e-06	3.82805e-05	Young	#47B1C3	W20	0.7
K01716	NA	0.13602	0.292558	Non-significant	2.82833e-08	5.25338e-07	Centenarian	#F89B0A	W25	0.8
K01719	EPR2838	0.273856	0.469506	Non-significant	0.003501	0.0105295	Young	#47B1C3	W15	0.6
K01720	EPR3734	0.183751	0.365049	Non-significant	0.000292831	0.00126831	Centenarian	#F89B0A	W15	0.6
K01725	NA	0.434717	0.518329	Non-significant	0.366756	0.552628	Non-significant	#EFE737	W10	0.5
K01727	EPR3497,EPR2748	0.413014	0.517663	Non-significant	0.995422	0.997088	Non-significant	#EFE737	W10	0.5
K01728	EPR1778,EPR1781,EPR1776,EPR1785,EPR2248	0.0739538	0.188086	Non-significant	NA	NA	Young	#EFE737	W10	0.5
K01730	NA	0.857898	0.887865	Non-significant	0.483512	0.663677	Non-significant	#EFE737	W10	0.5
K01731	NA	0.0565919	0.15437	Non-significant	0.0444113	0.0964552	Young	#47B1C3	W15	0.6
K01732	NA	0.0739538	0.188086	Non-significant	NA	NA	Young	#EFE737	W10	0.5
K01733	EPR2581	1.30721e-08	2.53443e-07	Older	0.214764	0.361269	Non-significant	#F89B0A	W25	0.8
K01734	EPR2476	0.0608663	0.162977	Non-significant	0.196745	0.334639	Non-significant	#EFE737	W10	0.5
K01735	EPR2832	0.000560859	0.00318549	Older	0.467308	0.663677	Non-significant	#F89B0A	W15	0.6
K01736	EPR2616	3.12595e-05	0.000252884	Older	0.00114185	0.00402924	Young	#47B1C3	W20	0.7
K01737	EPR3753	8.84973e-05	0.00063488	Older	0.000334929	0.00142061	Young	#47B1C3	W20	0.7
K01738	EPR2447	2.63276e-13	3.10666e-11	Older	0.0678849	0.136924	Non-significant	#47B1C3	W30	0.9
K01739	EPR2857	0.00454974	0.0201674	Older	0.0167198	0.041017	Young	#47B1C3	W15	0.6
K01740	EPR1914	0.0197652	0.0681135	Older	0.000165401	0.000778745	Young	#47B1C3	W20	0.7
K01744	EPR2358	0.0379125	0.112765	Non-significant	0.0015057	0.00513883	Centenarian	#F89B0A	W15	0.6
K01745	EPR2515,EPR3673	0.0953181	0.225885	Non-significant	0.860224	0.878944	Non-significant	#EFE737	W10	0.5
K01749	EPR2270	0.0547531	0.150482	Non-significant	0.415353	0.607681	Non-significant	#EFE737	W10	0.5
K01750	NA	0.130518	0.283306	Non-significant	0.32433	0.495435	Non-significant	#EFE737	W10	0.5
K01751	NA	0.303941	0.509955	Non-significant	0.584496	0.663677	Non-significant	#EFE737	W10	0.5
K01752	EPR2298	1.81977e-10	6.27471e-09	Older	1.56352e-12	2.57828e-10	Young	#47B1C3	W30	0.9
K01753	NA	0.69251	0.755215	Non-significant	0.000122366	0.000604763	Centenarian	#F89B0A	W20	0.7
K01754	EPR2471,EPR2298	7.51159e-12	4.59012e-10	Older	0.00927836	0.0246487	Young	#47B1C3	W30	0.9
K01755	EPR3440	1.28486e-12	1.17248e-10	Older	4.9098e-07	5.19146e-06	Young	#47B1C3	W30	0.9
K01756	EPR2986,EPR2495	1.77911e-08	3.32683e-07	Older	0.0405405	0.0889339	Young	#47B1C3	W25	0.8
K01758	NA	0.000195343	0.00126244	Older	0.0128519	0.0328097	Young	#47B1C3	W15	0.6
K01759	NA	1.15748e-07	1.79633e-06	Older	0.0143635	0.0359407	Young	#47B1C3	W25	0.8
K01760	EPR1914,EPR2541,EPR2419	0.000465431	0.00271628	Older	0.992357	0.995096	Non-significant	#47B1C3	W15	0.6
K01761	NA	0.000638949	0.0035844	Older	0.161367	0.283967	Non-significant	#47B1C3	W15	0.6
K01766	NA	0.999171	0.999463	Non-significant	0.0220635	0.0523375	Centenarian	#F89B0A	W15	0.6
K01768	NA	0.836632	0.872841	Non-significant	0.27583	0.437733	Non-significant	#EFE737	W10	0.5
K01770	NA	1.02903e-05	9.49145e-05	Older	1.65549e-06	1.4313e-05	Young	#47B1C3	W20	0.7
K01771	NA	0.764041	0.810838	Non-significant	0.942143	0.952712	Non-significant	#EFE737	W10	0.5
K01772	NA	5.41172e-05	0.000410619	Older	2.57535e-05	0.000156582	Centenarian	#F89B0A	W20	0.7
K01775	EPR3437	2.41206e-05	0.000201073	Older	0.102302	0.194179	Non-significant	#F89B0A	W20	0.7
K01776	NA	7.37683e-09	1.51159e-07	Older	2.91754e-05	0.0001741	Young	#47B1C3	W25	0.8
K01777	EPR2537	0.214758	0.396281	Non-significant	0.622208	0.663677	Non-significant	#EFE737	W10	0.5
K01778	EPR2786	0.0466909	0.133704	Non-significant	8.0767e-06	5.64117e-05	Young	#47B1C3	W20	0.7
K01779	NA	0.00949582	0.0375661	Centenarian	0.00100503	0.00360861	Centenarian	#F89B0A	W15	0.6
K01782	EPR3221,EPR3222	0.222119	0.407446	Non-significant	4.52851e-06	3.37939e-05	Centenarian	#F89B0A	W20	0.7
K01783	EPR2590	1.29068e-11	7.06676e-10	Older	0.721728	0.754538	Non-significant	#F89B0A	W30	0.9
K01784	EPR2320,EPR0630	0.000430881	0.00253564	Older	0.223704	0.371065	Non-significant	#47B1C3	W15	0.6
K01785	EPR2079,EPR1833,EPR3331,EPR3514	5.42469e-06	5.32662e-05	Older	0.00667097	0.0184091	Young	#47B1C3	W20	0.7
K01787	NA	0.0590701	0.15973	Non-significant	0.0098355	0.0259336	Centenarian	#F89B0A	W15	0.6
K01788	EPR2690	0.000487213	0.00282344	Centenarian	3.74453e-06	2.87364e-05	Centenarian	#F89B0A	W20	0.7
K01790	EPR3149	0.554178	0.63526	Non-significant	0.440185	0.640433	Non-significant	#EFE737	W10	0.5
K01791	EPR3521	0.115501	0.260458	Non-significant	0.460842	0.663677	Non-significant	#EFE737	W10	0.5
K01792	NA	0.883865	0.907602	Non-significant	0.0173933	0.0424498	Centenarian	#F89B0A	W15	0.6
K01800	NA	0.433403	0.517663	Non-significant	0.625099	0.663677	Non-significant	#EFE737	W10	0.5
K01801	NA	0.208492	0.386377	Non-significant	NA	NA	Young	#EFE737	W10	0.5
K01802	NA	8.81225e-05	0.000632854	Older	2.90748e-06	2.32633e-05	Young	#47B1C3	W20	0.7
K01803	EPR2475	0.00105118	0.00555116	Older	0.557524	0.663677	Non-significant	#47B1C3	W15	0.6
K01804	EPR2627,EPR0615	0.0120961	0.0457125	Older	0.000254032	0.0011189	Young	#47B1C3	W15	0.6
K01805	EPR2576	1.88709e-06	2.10004e-05	Older	5.557e-06	4.05733e-05	Young	#47B1C3	W20	0.7
K01807	EPR2482	8.97623e-07	1.07778e-05	Older	0.117285	0.217549	Non-significant	#47B1C3	W20	0.7
K01808	EPR2482	0.105658	0.245209	Non-significant	0.0402819	0.0884526	Young	#47B1C3	W15	0.6
K01809	EPR2642,EPR2416	4.05228e-09	8.83243e-08	Older	1.66152e-07	2.09973e-06	Young	#47B1C3	W30	0.9
K01810	EPR2868,EPR2789,EPR2415,EPR2790	2.32702e-09	5.34434e-08	Older	7.59192e-06	5.34676e-05	Young	#47B1C3	W30	0.9
K01811	EPR1106,EPR1093,EPR1104,EPR1936,EPR1090,EPR1096,EPR1084,EPR1115,EPR1099,EPR1110,EPR1087,EPR1081	0.59105	0.666714	Non-significant	0.701786	0.736194	Non-significant	#EFE737	W10	0.5
K01812	EPR2583,EPR2671	9.67963e-06	8.97661e-05	Older	3.29535e-08	5.90978e-07	Young	#47B1C3	W25	0.8
K01813	EPR2744	0.503241	0.586143	Non-significant	0.0474793	0.10019	Non-significant	#EFE737	W10	0.5
K01814	EPR2996	3.21779e-06	3.3323e-05	Older	0.0062566	0.0173863	Young	#47B1C3	W20	0.7
K01815	EPR2959,EPR2583,EPR2671	7.05631e-08	1.13631e-06	Older	2.27125e-11	2.32666e-09	Young	#47B1C3	W30	0.9
K01816	NA	0.778446	0.823948	Non-significant	0.13482	0.243266	Non-significant	#EFE737	W10	0.5
K01817	EPR2893	3.09817e-11	1.34202e-09	Older	1.26864e-11	1.47185e-09	Young	#47B1C3	W30	0.9
K01818	EPR2837	0.250768	0.449046	Non-significant	0.969372	0.977177	Non-significant	#EFE737	W10	0.5
K01819	EPR2850	0.000801814	0.00438659	Older	0.735584	0.766135	Non-significant	#F89B0A	W15	0.6
K01821	EPR3083,EPR2912	0.0451447	0.12971	Non-significant	0.0052002	0.0148348	Centenarian	#F89B0A	W15	0.6
K01823	NA	0.0292947	0.0929069	Centenarian	2.7906e-05	0.000167709	Centenarian	#F89B0A	W20	0.7
K01825	EPR3567,EPR3604,EPR3592,EPR3575,EPR3579,EPR3613,EPR3578,EPR3600,EPR3221,EPR3608,EPR3576,EPR3601,EPR3587,EPR2823,EPR2666,EPR3568,EPR3222,EPR3605,EPR3580,EPR3583,EPR3609,EPR3591,EPR3597,EPR3584,EPR3596,EPR3571,EPR3607,EPR3588,EPR3572	0.34367	0.517663	Non-significant	8.54561e-07	8.24206e-06	Centenarian	#F89B0A	W25	0.8
K01826	EPR2957	0.38747	0.517663	Non-significant	0.316756	0.48518	Non-significant	#EFE737	W10	0.5
K01834	EPR2587	0.000889005	0.0047941	Older	0.254308	0.415008	Non-significant	#47B1C3	W15	0.6
K01835	EPR3246,EPR2641,EPR2464	5.57475e-14	9.78298e-12	Older	2.18762e-08	4.40193e-07	Young	#47B1C3	W30	0.9
K01836	NA	0.433403	0.517663	Non-significant	0.625099	0.663677	Non-significant	#EFE737	W10	0.5
K01838	EPR3368	0.000222698	0.00140734	Older	0.0498724	0.104847	Non-significant	#F89B0A	W15	0.6
K01839	EPR2483,EPR0352	1.73299e-10	6.05133e-09	Older	0.0382536	0.0848532	Young	#47B1C3	W30	0.9
K01840	EPR2641	1.01788e-06	1.20317e-05	Older	3.55748e-07	3.91729e-06	Young	#47B1C3	W25	0.8
K01841	NA	0.975371	0.980529	Non-significant	0.934376	0.945989	Non-significant	#EFE737	W10	0.5
K01843	EPR2349	0.312535	0.517663	Non-significant	0.00244432	0.0077333	Centenarian	#F89B0A	W15	0.6
K01844	EPR2860	0.0018247	0.00904291	Centenarian	0.0137233	0.034663	Centenarian	#F89B0A	W15	0.6
K01845	EPR2718	0.357962	0.517663	Non-significant	0.0101718	0.0266866	Centenarian	#F89B0A	W15	0.6
K01846	EPR2313	0.0270251	0.0874515	Older	0.137772	0.247865	Non-significant	#F89B0A	W15	0.6
K01847	EPR2433	4.58995e-05	0.000354956	Centenarian	1.40085e-08	3.1676e-07	Centenarian	#F89B0A	W25	0.8
K01848	EPR2433	0.971024	0.977595	Non-significant	0.000742722	0.00281004	Young	#F89B0A	W15	0.6
K01849	EPR2433	0.476915	0.560056	Non-significant	0.479386	0.663677	Non-significant	#EFE737	W10	0.5
K01851	NA	0.264892	0.458851	Non-significant	0.483512	0.663677	Non-significant	#EFE737	W10	0.5
K01852	NA	0.433403	0.517663	Non-significant	0.625099	0.663677	Non-significant	#EFE737	W10	0.5
K01854	EPR2360	2.1598e-07	3.07312e-06	Older	0.000628794	0.00243069	Young	#47B1C3	W25	0.8
K01856	EPR2911,EPR3084,EPR3227,EPR3171	0.640946	0.711026	Non-significant	0.000563996	0.00221054	Centenarian	#F89B0A	W15	0.6
K01857	EPR2864	0.208492	0.386377	Non-significant	NA	NA	Young	#EFE737	W10	0.5
K01858	EPR3642	1.53546e-05	0.000134555	Older	2.946e-07	3.33633e-06	Young	#47B1C3	W25	0.8
K01866	NA	1.24341e-05	0.000111532	Older	0.0135406	0.0343391	Young	#47B1C3	W20	0.7
K01867	NA	0.000165022	0.00108911	Older	0.00739717	0.0201907	Centenarian	#F89B0A	W15	0.6
K01868	NA	8.38288e-15	2.2949e-12	Older	2.54636e-07	2.9429e-06	Young	#47B1C3	W30	0.9
K01869	NA	1.09376e-05	9.99422e-05	Older	0.000178115	0.000828791	Young	#47B1C3	W20	0.7
K01870	NA	4.35038e-09	9.33355e-08	Older	0.861264	0.879874	Non-significant	#F89B0A	W30	0.9
K01872	NA	1.9372e-08	3.593e-07	Older	8.18751e-05	0.000424833	Young	#47B1C3	W25	0.8
K01873	NA	9.74573e-06	9.02568e-05	Older	0.5469	0.663677	Non-significant	#F89B0A	W20	0.7
K01874	NA	0.000884333	0.00477316	Older	6.08086e-08	9.38855e-07	Young	#47B1C3	W25	0.8
K01875	NA	4.01031e-06	4.06014e-05	Older	0.375756	0.564301	Non-significant	#F89B0A	W20	0.7
K01876	NA	7.14981e-10	1.99728e-08	Older	0.000982855	0.00354593	Young	#47B1C3	W30	0.9
K01878	NA	0.0252385	0.0826569	Older	7.06931e-07	7.02876e-06	Centenarian	#F89B0A	W25	0.8
K01879	NA	2.08573e-08	3.83729e-07	Older	0.0920216	0.176649	Non-significant	#F89B0A	W25	0.8
K01880	NA	1.60529e-09	3.88228e-08	Older	1.71434e-09	7.24414e-08	Young	#47B1C3	W30	0.9
K01881	NA	2.36805e-15	8.73325e-13	Older	2.22127e-08	4.43008e-07	Young	#47B1C3	W30	0.9
K01883	NA	1.08603e-06	1.26858e-05	Older	0.00235649	0.00749628	Young	#47B1C3	W20	0.7
K01885	NA	0.000134938	0.000909868	Older	3.02117e-05	0.000179334	Young	#47B1C3	W20	0.7
K01886	NA	0.00436786	0.019462	Centenarian	8.07575e-06	5.64117e-05	Centenarian	#F89B0A	W20	0.7
K01887	NA	5.94017e-08	9.70275e-07	Older	0.000374348	0.00155274	Young	#47B1C3	W25	0.8
K01889	NA	1.10118e-05	0.000100487	Older	0.00057951	0.00226217	Young	#47B1C3	W20	0.7
K01890	NA	5.37971e-16	2.97029e-13	Older	5.33331e-07	5.56458e-06	Young	#47B1C3	W30	0.9
K01892	NA	2.34808e-09	5.37467e-08	Older	0.0674868	0.136243	Non-significant	#47B1C3	W30	0.9
K01893	NA	0.00951161	0.0376069	Older	0.808557	0.833077	Non-significant	#F89B0A	W15	0.6
K01894	NA	0.0196989	0.0679531	Centenarian	9.3398e-07	8.84403e-06	Centenarian	#F89B0A	W25	0.8
K01895	EPR2303,EPR3732	0.298449	0.50248	Non-significant	1.13994e-07	1.55353e-06	Centenarian	#F89B0A	W25	0.8
K01897	EPR2303,EPR3594,EPR3565	0.0276523	0.0886012	Older	0.00494166	0.014183	Young	#47B1C3	W15	0.6
K01899	NA	0.433403	0.517663	Non-significant	0.625099	0.663677	Non-significant	#EFE737	W10	0.5
K01900	NA	0.433403	0.517663	Non-significant	0.625099	0.663677	Non-significant	#EFE737	W10	0.5
K01902	EPR2400,EPR2340	0.743164	0.79349	Non-significant	0.0456991	0.0989412	Centenarian	#F89B0A	W15	0.6
K01903	EPR2400,EPR2340	0.0297934	0.0939738	Centenarian	0.000145435	0.000702849	Centenarian	#F89B0A	W20	0.7
K01905	NA	0.122767	0.272355	Non-significant	0.812135	0.836381	Non-significant	#EFE737	W10	0.5
K01906	NA	6.22671e-10	1.77565e-08	Centenarian	6.72291e-06	4.79468e-05	Centenarian	#F89B0A	W30	0.9
K01908	EPR3732	0.567727	0.647587	Non-significant	0.0393009	0.0865517	Centenarian	#F89B0A	W15	0.6
K01910	NA	0.570189	0.649206	Non-significant	0.019265	0.0466849	Centenarian	#F89B0A	W15	0.6
K01911	EPR2918	0.0701972	0.182326	Non-significant	4.77829e-05	0.000265456	Centenarian	#F89B0A	W20	0.7
K01912	EPR2756	0.86175	0.890775	Non-significant	0.0666965	0.134906	Non-significant	#EFE737	W10	0.5
K01914	EPR3560	2.59535e-06	2.76676e-05	Older	9.54908e-05	0.000486155	Young	#47B1C3	W20	0.7
K01915	EPR2309	1.89575e-11	9.25979e-10	Older	1.50912e-06	1.31484e-05	Young	#47B1C3	W30	0.9
K01916	NA	2.79418e-07	3.85552e-06	Older	0.000442285	0.00178957	Centenarian	#F89B0A	W25	0.8
K01918	EPR2750	0.233612	0.42465	Non-significant	0.0370448	0.0823609	Young	#47B1C3	W15	0.6
K01919	NA	6.89472e-05	0.000507392	Older	0.0011191	0.00395996	Centenarian	#F89B0A	W20	0.7
K01920	NA	0.440759	0.524186	Non-significant	1.62779e-05	0.000104417	Centenarian	#F89B0A	W20	0.7
K01921	NA	2.77598e-11	1.23369e-09	Older	5.86238e-05	0.000317338	Young	#47B1C3	W30	0.9
K01923	EPR2990	4.4122e-07	5.74089e-06	Older	0.265507	0.423272	Non-significant	#47B1C3	W25	0.8
K01924	NA	1.21336e-14	2.96581e-12	Older	4.44949e-08	7.4279e-07	Young	#47B1C3	W30	0.9
K01925	NA	5.27694e-17	4.24427e-14	Older	9.62733e-10	4.78606e-08	Young	#47B1C3	W30	0.9
K01926	NA	4.08503e-07	5.36621e-06	Older	0.0267586	0.0619996	Young	#47B1C3	W25	0.8
K01928	NA	1.8373e-10	6.28725e-09	Older	2.13728e-10	1.3257e-08	Young	#47B1C3	W30	0.9
K01929	NA	0.00237848	0.0114395	Older	0.000238728	0.00106047	Young	#47B1C3	W15	0.6
K01932	NA	0.00148696	0.00753275	Older	5.20763e-05	0.000286716	Young	#47B1C3	W20	0.7
K01933	EPR2939	8.32315e-12	4.95336e-10	Older	9.97604e-07	9.34183e-06	Young	#47B1C3	W30	0.9
K01934	NA	1.33745e-09	3.31648e-08	Older	0.0047028	0.013577	Young	#47B1C3	W30	0.9
K01935	EPR2840	0.441251	0.524565	Non-significant	0.0135374	0.0343391	Young	#F89B0A	W15	0.6
K01937	EPR2368,EPR3412	3.33355e-05	0.00026841	Older	0.325254	0.496286	Non-significant	#F89B0A	W20	0.7
K01938	EPR2458	5.61633e-07	7.13138e-06	Older	8.17715e-06	5.69955e-05	Young	#47B1C3	W25	0.8
K01939	EPR2508	3.44358e-10	1.06162e-08	Older	1.38245e-05	9.0394e-05	Young	#47B1C3	W30	0.9
K01940	EPR3439	1.60532e-09	3.88228e-08	Older	0.000215152	0.000969115	Young	#47B1C3	W30	0.9
K01941	NA	0.433634	0.517797	Non-significant	0.619014	0.663677	Non-significant	#EFE737	W10	0.5
K01942	NA	0.433403	0.517663	Non-significant	0.625099	0.663677	Non-significant	#EFE737	W10	0.5
K01945	EPR2934	0.511713	0.594898	Non-significant	0.508826	0.663677	Non-significant	#EFE737	W10	0.5
K01950	NA	0.264985	0.458896	Non-significant	0.302362	0.470813	Non-significant	#EFE737	W10	0.5
K01951	EPR3685,EPR2532	9.63809e-07	1.14945e-05	Older	0.00147846	0.00505352	Young	#47B1C3	W20	0.7
K01952	EPR2975	2.60226e-07	3.61989e-06	Older	0.833267	0.853853	Non-significant	#F89B0A	W25	0.8
K01953	EPR3561	0.556147	0.637139	Non-significant	0.0869119	0.169732	Non-significant	#EFE737	W10	0.5
K01955	EPR1914	5.03742e-08	8.30749e-07	Older	0.000535757	0.00211842	Young	#47B1C3	W25	0.8
K01956	EPR1914,EPR2369	2.20317e-12	1.79271e-10	Older	0.000142494	0.000691601	Young	#47B1C3	W30	0.9
K01958	NA	0.473872	0.557343	Non-significant	0.695653	0.731071	Non-significant	#EFE737	W10	0.5
K01959	EPR2331	0.433403	0.517663	Non-significant	0.625099	0.663677	Non-significant	#EFE737	W10	0.5
K01960	EPR2331	0.184283	0.365389	Non-significant	0.000342039	0.00144442	Centenarian	#F89B0A	W15	0.6
K01961	NA	0.000394221	0.00234205	Older	5.69835e-06	4.15604e-05	Centenarian	#F89B0A	W20	0.7
K01962	NA	2.50562e-13	3.00851e-11	Older	6.29814e-06	4.53049e-05	Young	#47B1C3	W30	0.9
K01963	NA	1.37693e-14	3.14123e-12	Older	2.53559e-05	0.000154443	Young	#47B1C3	W30	0.9
K01966	NA	0.209023	0.387054	Non-significant	0.19322	0.329058	Non-significant	#EFE737	W10	0.5
K01971	NA	0.170703	0.345728	Non-significant	0.810117	0.834557	Non-significant	#EFE737	W10	0.5
K01972	NA	3.26402e-06	3.36938e-05	Older	0.902004	0.915821	Non-significant	#F89B0A	W20	0.7
K01974	NA	0.882938	0.906923	Non-significant	0.00488247	0.0140415	Centenarian	#F89B0A	W15	0.6
K01975	NA	0.0129438	0.0483028	Centenarian	0.00987025	0.0259661	Centenarian	#F89B0A	W15	0.6
K01989	NA	6.37293e-14	1.03764e-11	Older	2.41938e-06	2.00813e-05	Young	#47B1C3	W30	0.9
K01990	NA	4.83821e-07	6.24768e-06	Older	1.52223e-05	9.84862e-05	Young	#47B1C3	W25	0.8
K01991	NA	0.059714	0.160835	Non-significant	0.226477	0.374929	Non-significant	#EFE737	W10	0.5
K01992	NA	1.2872e-13	1.69415e-11	Older	7.92823e-07	7.75727e-06	Young	#47B1C3	W30	0.9
K01993	NA	0.624056	0.696516	Non-significant	0.0919042	0.176477	Non-significant	#EFE737	W10	0.5
K01994	NA	0.433403	0.517663	Non-significant	0.287746	0.454014	Non-significant	#EFE737	W10	0.5
K01995	NA	0.711678	0.773008	Non-significant	0.050521	0.106046	Non-significant	#EFE737	W10	0.5
K01996	NA	0.0145578	0.0531377	Older	0.134283	0.242362	Non-significant	#F89B0A	W15	0.6
K01997	EPR1914	1.15259e-06	1.34384e-05	Older	0.01626	0.0400634	Young	#47B1C3	W20	0.7
K01998	NA	1.52096e-12	1.33454e-10	Older	0.0113113	0.0293234	Young	#47B1C3	W30	0.9
K01999	EPR1914	0.00861626	0.0346473	Older	0.0840218	0.164611	Non-significant	#F89B0A	W15	0.6
K02000	NA	0.132048	0.285721	Non-significant	1.07914e-05	7.25256e-05	Centenarian	#F89B0A	W20	0.7
K02001	NA	0.00557584	0.0239555	Older	3.34893e-06	2.62365e-05	Young	#47B1C3	W20	0.7
K02002	EPR3614	0.0240922	0.0798097	Older	4.16597e-05	0.000236615	Young	#47B1C3	W20	0.7
K02003	NA	1.78441e-12	1.54277e-10	Older	2.1253e-05	0.000131706	Young	#47B1C3	W30	0.9
K02004	EPR1878	1.87287e-10	6.37707e-09	Older	9.62733e-10	4.78606e-08	Young	#47B1C3	W30	0.9
K02005	NA	0.00329857	0.0152528	Older	1.05947e-08	2.51336e-07	Young	#47B1C3	W25	0.8
K02006	NA	0.000144104	0.000965016	Centenarian	0.0810396	0.159461	Non-significant	#F89B0A	W20	0.7
K02007	NA	0.16557	0.340392	Non-significant	0.0270449	0.0625773	Centenarian	#F89B0A	W15	0.6
K02008	NA	9.20702e-05	0.000654747	Older	0.445671	0.64716	Non-significant	#F89B0A	W20	0.7
K02009	NA	0.00685472	0.0285016	Centenarian	1.44952e-06	1.2711e-05	Centenarian	#F89B0A	W20	0.7
K02010	NA	0.807774	0.849217	Non-significant	0.061429	0.125779	Non-significant	#EFE737	W10	0.5
K02011	NA	0.190895	0.37403	Non-significant	0.401363	0.591048	Non-significant	#EFE737	W10	0.5
K02012	NA	0.53819	0.620201	Non-significant	0.811583	0.83594	Non-significant	#EFE737	W10	0.5
K02013	NA	3.8403e-07	5.07394e-06	Older	0.452835	0.656295	Non-significant	#47B1C3	W25	0.8
K02014	EPR3466	0.295053	0.49848	Non-significant	0.412465	0.604001	Non-significant	#EFE737	W10	0.5
K02015	NA	0.307081	0.513826	Non-significant	0.343819	0.522138	Non-significant	#EFE737	W10	0.5
K02016	NA	0.94084	0.955074	Non-significant	0.377185	0.56607	Non-significant	#EFE737	W10	0.5
K02017	NA	0.271031	0.465831	Non-significant	0.760496	0.788969	Non-significant	#EFE737	W10	0.5
K02018	NA	0.588554	0.664905	Non-significant	0.666865	0.70393	Non-significant	#EFE737	W10	0.5
K02019	NA	0.645338	0.713993	Non-significant	0.78488	0.811527	Non-significant	#EFE737	W10	0.5
K02020	NA	0.0222375	0.0750462	Older	0.503662	0.663677	Non-significant	#F89B0A	W15	0.6
K02021	NA	0.0272183	0.0877035	Centenarian	0.0904026	0.174085	Non-significant	#F89B0A	W15	0.6
K02022	NA	0.000822469	0.00448882	Centenarian	1.20962e-05	8.04153e-05	Centenarian	#F89B0A	W20	0.7
K02024	NA	0.024526	0.0808701	Centenarian	2.90018e-08	5.35741e-07	Centenarian	#F89B0A	W25	0.8
K02025	EPR1902,EPR0618,EPR1733,EPR1899,EPR3742,EPR0624	0.00541576	0.023341	Older	0.0012646	0.00441403	Young	#47B1C3	W15	0.6
K02026	EPR1902,EPR0618,EPR1733,EPR1899,EPR3742,EPR0624	0.0317288	0.0988851	Older	0.0766997	0.151717	Non-significant	#47B1C3	W15	0.6
K02027	EPR1902,EPR0618,EPR1733,EPR3448,EPR1899,EPR3742,EPR0624	0.00105118	0.00555116	Older	2.42069e-06	2.00813e-05	Young	#47B1C3	W20	0.7
K02028	EPR1914	0.000870451	0.00470938	Older	0.307354	0.477926	Non-significant	#F89B0A	W15	0.6
K02029	EPR1914	1.07353e-09	2.82587e-08	Older	0.0147913	0.0368203	Young	#47B1C3	W30	0.9
K02030	EPR1914	1.89034e-09	4.4612e-08	Older	8.28855e-10	4.31068e-08	Young	#47B1C3	W30	0.9
K02031	NA	0.00417047	0.0187534	Older	0.0258632	0.0601723	Young	#47B1C3	W15	0.6
K02032	NA	0.0239437	0.079433	Older	0.430831	0.628175	Non-significant	#47B1C3	W15	0.6
K02033	NA	0.0064518	0.0270233	Older	3.67767e-05	0.000211795	Young	#47B1C3	W20	0.7
K02034	NA	0.00269826	0.0127763	Older	0.0081935	0.0220966	Young	#47B1C3	W15	0.6
K02035	NA	0.000208475	0.00133721	Older	0.00241942	0.00765811	Young	#47B1C3	W15	0.6
K02036	NA	1.09376e-05	9.99422e-05	Older	0.0152302	0.0377462	Young	#47B1C3	W20	0.7
K02037	NA	0.000611738	0.00344021	Older	0.271232	0.431382	Non-significant	#F89B0A	W15	0.6
K02038	NA	1.46032e-06	1.65197e-05	Older	0.0798379	0.157372	Non-significant	#47B1C3	W20	0.7
K02039	NA	0.000261014	0.00162104	Older	0.0525855	0.109867	Non-significant	#47B1C3	W15	0.6
K02040	NA	3.44339e-10	1.06162e-08	Older	6.65547e-12	8.3329e-10	Young	#47B1C3	W30	0.9
K02041	NA	0.996479	0.997645	Non-significant	0.126618	0.231799	Non-significant	#EFE737	W10	0.5
K02042	NA	0.0766409	0.191121	Non-significant	0.259234	0.417856	Non-significant	#EFE737	W10	0.5
K02043	NA	0.293915	0.497049	Non-significant	0.00229216	0.00731005	Centenarian	#F89B0A	W15	0.6
K02044	NA	0.000491315	0.0028424	Older	0.471849	0.663677	Non-significant	#F89B0A	W15	0.6
K02045	EPR3554,EPR3555	8.78057e-06	8.2547e-05	Older	1.51427e-07	1.94111e-06	Young	#47B1C3	W25	0.8
K02046	EPR3554,EPR3555	2.2674e-08	4.12714e-07	Older	0.00011892	0.000590321	Young	#47B1C3	W25	0.8
K02047	EPR3554,EPR3555	1.61051e-05	0.000140233	Older	0.00266469	0.00834458	Young	#47B1C3	W20	0.7
K02048	EPR3555	0.347875	0.517663	Non-significant	8.64068e-05	0.000445951	Centenarian	#F89B0A	W20	0.7
K02049	NA	0.276442	0.472874	Non-significant	0.323172	0.49389	Non-significant	#EFE737	W10	0.5
K02050	NA	0.0170373	0.0601669	Older	0.0830746	0.163086	Non-significant	#47B1C3	W15	0.6
K02051	NA	0.00593989	0.0252972	Older	3.56483e-06	2.76402e-05	Young	#47B1C3	W20	0.7
K02052	NA	0.00573908	0.0245256	Older	0.0916105	0.17606	Non-significant	#F89B0A	W15	0.6
K02053	NA	0.0152198	0.055055	Older	0.470691	0.663677	Non-significant	#47B1C3	W15	0.6
K02054	NA	0.00274807	0.0129978	Older	0.235088	0.388139	Non-significant	#47B1C3	W15	0.6
K02055	NA	0.00105386	0.00556098	Older	0.158114	0.278678	Non-significant	#47B1C3	W15	0.6
K02056	NA	2.80095e-05	0.000228755	Older	0.275873	0.437733	Non-significant	#47B1C3	W20	0.7
K02057	NA	2.39646e-12	1.88521e-10	Older	2.49478e-10	1.51957e-08	Young	#47B1C3	W30	0.9
K02058	NA	0.02897	0.0920049	Older	0.0553753	0.114592	Non-significant	#47B1C3	W15	0.6
K02062	NA	0.177864	0.356981	Non-significant	0.00451262	0.0131395	Centenarian	#F89B0A	W15	0.6
K02063	NA	0.12961	0.282499	Non-significant	0.00933521	0.0247608	Centenarian	#F89B0A	W15	0.6
K02064	NA	0.100846	0.236366	Non-significant	0.00166681	0.00559269	Centenarian	#F89B0A	W15	0.6
K02065	NA	0.426544	0.517663	Non-significant	0.197619	0.335703	Non-significant	#EFE737	W10	0.5
K02066	NA	1.15642e-10	4.23238e-09	Centenarian	1.63015e-15	2.75536e-12	Centenarian	#F89B0A	W30	0.9
K02067	NA	0.0377069	0.112447	Non-significant	0.0130463	0.0332221	Young	#47B1C3	W15	0.6
K02068	EPR1914	0.244042	0.439648	Non-significant	0.106641	0.200913	Non-significant	#EFE737	W10	0.5
K02069	EPR1914	0.0535889	0.148127	Non-significant	0.0035058	0.0105392	Young	#47B1C3	W15	0.6
K02071	NA	2.0613e-05	0.000174167	Older	0.176444	0.307935	Non-significant	#F89B0A	W20	0.7
K02072	NA	4.55364e-05	0.000352946	Older	0.0670815	0.135532	Non-significant	#47B1C3	W20	0.7
K02073	NA	0.0301283	0.0947601	Older	0.151607	0.26886	Non-significant	#47B1C3	W15	0.6
K02074	NA	0.835061	0.871877	Non-significant	0.000534156	0.00211454	Young	#F89B0A	W15	0.6
K02075	NA	0.795727	0.838485	Non-significant	0.00477635	0.0137651	Centenarian	#F89B0A	W15	0.6
K02076	NA	0.63306	0.704384	Non-significant	0.410523	0.60194	Non-significant	#EFE737	W10	0.5
K02077	NA	4.16421e-05	0.000327961	Older	2.10384e-05	0.000130496	Young	#47B1C3	W20	0.7
K02078	NA	0.000316707	0.00191988	Older	0.0732377	0.146714	Non-significant	#47B1C3	W15	0.6
K02079	EPR3031	0.12193	0.271203	Non-significant	0.000840954	0.00311715	Centenarian	#F89B0A	W15	0.6
K02080	NA	0.0808612	0.199789	Non-significant	0.000895857	0.00328388	Centenarian	#F89B0A	W15	0.6
K02081	NA	0.252157	0.451061	Non-significant	1.26383e-07	1.68868e-06	Centenarian	#F89B0A	W25	0.8
K02082	EPR3517	0.101201	0.236996	Non-significant	0.276351	0.438293	Non-significant	#EFE737	W10	0.5
K02083	EPR2742	0.854069	0.885644	Non-significant	0.00051206	0.00203529	Centenarian	#F89B0A	W15	0.6
K02086	NA	1.17638e-07	1.81177e-06	Older	0.989296	0.992666	Non-significant	#F89B0A	W25	0.8
K02099	NA	0.0372773	0.111541	Non-significant	2.89839e-07	3.30456e-06	Centenarian	#F89B0A	W25	0.8
K02100	NA	0.860012	0.889516	Non-significant	4.15879e-06	3.1522e-05	Centenarian	#F89B0A	W20	0.7
K02103	NA	2.73133e-07	3.77641e-06	Older	2.07505e-08	4.22572e-07	Young	#47B1C3	W25	0.8
K02106	NA	0.675769	0.740887	Non-significant	0.1419	0.254613	Non-significant	#EFE737	W10	0.5
K02107	NA	1.82977e-05	0.000157521	Older	0.73088	0.761986	Non-significant	#F89B0A	W20	0.7
K02108	NA	1.34136e-08	2.58599e-07	Older	0.000562727	0.00220684	Young	#47B1C3	W25	0.8
K02109	NA	2.97454e-06	3.10331e-05	Older	0.070314	0.14136	Non-significant	#47B1C3	W20	0.7
K02110	NA	0.00630968	0.0264767	Older	0.0311272	0.0707637	Young	#47B1C3	W15	0.6
K02111	NA	1.45874e-10	5.17285e-09	Older	1.55923e-05	0.000100783	Young	#47B1C3	W30	0.9
K02112	NA	3.45703e-11	1.48804e-09	Older	1.16679e-05	7.78746e-05	Young	#47B1C3	W30	0.9
K02113	NA	3.93037e-07	5.18295e-06	Older	0.00956888	0.0252814	Young	#47B1C3	W25	0.8
K02114	NA	1.11937e-08	2.19512e-07	Older	0.016026	0.0395301	Young	#47B1C3	W25	0.8
K02115	NA	3.2961e-08	5.71101e-07	Older	0.00280602	0.00871053	Young	#47B1C3	W25	0.8
K02116	NA	0.583584	0.661048	Non-significant	0.000222631	0.000996828	Centenarian	#F89B0A	W20	0.7
K02117	NA	0.72376	0.783932	Non-significant	1.35656e-06	1.2068e-05	Centenarian	#F89B0A	W20	0.7
K02118	NA	2.51888e-08	4.47772e-07	Older	1.85589e-12	2.98755e-10	Young	#47B1C3	W30	0.9
K02119	NA	0.590449	0.666618	Non-significant	0.99259	0.995096	Non-significant	#EFE737	W10	0.5
K02120	NA	2.2948e-08	4.15581e-07	Older	0.00466365	0.0135152	Young	#47B1C3	W25	0.8
K02121	NA	0.00481113	0.0211073	Older	0.000196834	0.000902203	Young	#47B1C3	W20	0.7
K02122	NA	0.784992	0.829627	Non-significant	0.0138377	0.0348961	Young	#F89B0A	W15	0.6
K02123	NA	0.739238	0.79349	Non-significant	0.794228	0.820063	Non-significant	#EFE737	W10	0.5
K02124	NA	4.45643e-06	4.43957e-05	Older	1.12667e-08	2.65416e-07	Young	#47B1C3	W25	0.8
K02125	NA	0.857898	0.887865	Non-significant	0.483512	0.663677	Non-significant	#EFE737	W10	0.5
K02126	NA	0.956119	0.966284	Non-significant	0.818998	0.842039	Non-significant	#EFE737	W10	0.5
K02128	NA	0.961277	0.969536	Non-significant	0.265749	0.423457	Non-significant	#EFE737	W10	0.5
K02132	NA	0.433403	0.517663	Non-significant	0.625099	0.663677	Non-significant	#EFE737	W10	0.5
K02135	NA	0.433403	0.517663	Non-significant	0.625099	0.663677	Non-significant	#EFE737	W10	0.5
K02140	NA	0.433403	0.517663	Non-significant	0.625099	0.663677	Non-significant	#EFE737	W10	0.5
K02141	NA	0.433403	0.517663	Non-significant	0.625099	0.663677	Non-significant	#EFE737	W10	0.5
K02142	NA	0.433403	0.517663	Non-significant	0.287746	0.454014	Non-significant	#EFE737	W10	0.5
K02144	NA	0.433403	0.517663	Non-significant	0.625099	0.663677	Non-significant	#EFE737	W10	0.5
K02145	NA	0.433403	0.517663	Non-significant	0.625099	0.663677	Non-significant	#EFE737	W10	0.5
K02146	NA	0.433403	0.517663	Non-significant	0.625099	0.663677	Non-significant	#EFE737	W10	0.5
K02147	NA	0.433403	0.517663	Non-significant	0.625099	0.663677	Non-significant	#EFE737	W10	0.5
K02154	NA	0.433403	0.517663	Non-significant	0.625099	0.663677	Non-significant	#EFE737	W10	0.5
K02155	NA	0.264892	0.458851	Non-significant	0.483512	0.663677	Non-significant	#EFE737	W10	0.5
K02160	NA	0.207871	0.386377	Non-significant	0.056068	0.115749	Non-significant	#EFE737	W10	0.5
K02167	NA	0.093548	0.222693	Non-significant	1.00956e-05	6.83931e-05	Centenarian	#F89B0A	W20	0.7
K02168	NA	0.115387	0.260423	Non-significant	1.20505e-07	1.62622e-06	Centenarian	#F89B0A	W25	0.8
K02169	EPR3282	0.00197934	0.00971777	Centenarian	6.71544e-06	4.79468e-05	Centenarian	#F89B0A	W20	0.7
K02170	EPR3285	0.0907293	0.216737	Non-significant	1.05615e-06	9.75356e-06	Centenarian	#F89B0A	W25	0.8
K02171	NA	0.565416	0.645813	Non-significant	0.0795989	0.157015	Non-significant	#EFE737	W10	0.5
K02172	NA	0.29953	0.503763	Non-significant	0.595607	0.663677	Non-significant	#EFE737	W10	0.5
K02173	NA	0.118248	0.264943	Non-significant	0.0773574	0.152839	Non-significant	#EFE737	W10	0.5
K02178	NA	0.433403	0.517663	Non-significant	0.625099	0.663677	Non-significant	#EFE737	W10	0.5
K02181	NA	0.433403	0.517663	Non-significant	0.625099	0.663677	Non-significant	#EFE737	W10	0.5
K02182	EPR2020	0.0239239	0.0794059	Centenarian	0.00225334	0.00721346	Centenarian	#F89B0A	W15	0.6
K02188	EPR3211	0.627179	0.69909	Non-significant	0.0316481	0.0717788	Young	#47B1C3	W15	0.6
K02189	EPR3210	0.0133136	0.0494401	Older	0.0646858	0.131294	Non-significant	#47B1C3	W15	0.6
K02190	EPR3134	0.136709	0.293763	Non-significant	0.00372364	0.0111298	Young	#47B1C3	W15	0.6
K02191	EPR3212	0.0151652	0.0549441	Centenarian	0.612174	0.663677	Non-significant	#F89B0A	W15	0.6
K02192	NA	0.00428182	0.0191285	Centenarian	9.0456e-07	8.61371e-06	Centenarian	#F89B0A	W25	0.8
K02193	NA	0.00205232	0.0100127	Centenarian	0.0341729	0.0765044	Centenarian	#F89B0A	W15	0.6
K02194	NA	0.4806	0.563513	Non-significant	0.160979	0.283359	Non-significant	#EFE737	W10	0.5
K02195	NA	0.0329677	0.102095	Non-significant	0.0194307	0.0469854	Centenarian	#F89B0A	W15	0.6
K02196	NA	0.973963	0.979545	Non-significant	0.00291927	0.00898369	Centenarian	#F89B0A	W15	0.6
K02197	NA	0.170993	0.346029	Non-significant	3.53053e-07	3.89395e-06	Centenarian	#F89B0A	W25	0.8
K02198	NA	0.490661	0.573639	Non-significant	0.00817824	0.0220643	Centenarian	#F89B0A	W15	0.6
K02199	NA	0.0674174	0.176783	Non-significant	0.000116179	0.000578841	Centenarian	#F89B0A	W20	0.7
K02200	NA	0.214053	0.395087	Non-significant	0.000785947	0.00294318	Centenarian	#F89B0A	W15	0.6
K02201	NA	0.433403	0.517663	Non-significant	0.625099	0.663677	Non-significant	#EFE737	W10	0.5
K02203	NA	8.54609e-12	5.04219e-10	Older	3.91297e-06	2.99271e-05	Young	#47B1C3	W30	0.9
K02204	NA	0.857898	0.887865	Non-significant	0.566375	0.663677	Non-significant	#EFE737	W10	0.5
K02209	NA	0.433403	0.517663	Non-significant	0.625099	0.663677	Non-significant	#EFE737	W10	0.5
K02212	NA	0.433403	0.517663	Non-significant	0.625099	0.663677	Non-significant	#EFE737	W10	0.5
K02214	NA	0.433403	0.517663	Non-significant	0.625099	0.663677	Non-significant	#EFE737	W10	0.5
K02216	NA	0.433403	0.517663	Non-significant	0.625099	0.663677	Non-significant	#EFE737	W10	0.5
K02217	NA	0.0251608	0.082521	Older	0.113011	0.210023	Non-significant	#47B1C3	W15	0.6
K02220	NA	0.433403	0.517663	Non-significant	0.625099	0.663677	Non-significant	#EFE737	W10	0.5
K02221	NA	0.00741358	0.030437	Older	0.0239528	0.0562309	Young	#47B1C3	W15	0.6
K02224	EPR3140	1.64215e-06	1.84546e-05	Older	2.57555e-11	2.56078e-09	Young	#47B1C3	W30	0.9
K02226	EPR3359	2.22994e-05	0.000187031	Older	1.30363e-06	1.17362e-05	Young	#47B1C3	W20	0.7
K02227	EPR3150,EPR3185	0.0349248	0.105984	Non-significant	0.000104941	0.000531066	Centenarian	#F89B0A	W20	0.7
K02228	NA	0.0396207	0.11678	Non-significant	0.107306	0.200913	Non-significant	#EFE737	W10	0.5
K02229	NA	0.00766717	0.0312532	Centenarian	0.0904026	0.174085	Non-significant	#F89B0A	W15	0.6
K02230	NA	0.00700424	0.0290176	Centenarian	0.270941	0.431019	Non-significant	#F89B0A	W15	0.6
K02231	EPR3042,EPR3153	0.000542709	0.00309783	Older	1.81399e-06	1.54113e-05	Young	#47B1C3	W20	0.7
K02232	EPR3045	0.120513	0.268661	Non-significant	3.51778e-07	3.88623e-06	Young	#47B1C3	W25	0.8
K02233	EPR3360	0.0233981	0.0782348	Older	1.20954e-05	8.04153e-05	Young	#47B1C3	W20	0.7
K02236	NA	0.0817862	0.201637	Non-significant	0.11036	0.206003	Non-significant	#EFE737	W10	0.5
K02237	NA	1.99307e-15	8.07784e-13	Older	0.000330502	0.00140625	Young	#47B1C3	W30	0.9
K02238	NA	0.00790058	0.0320519	Older	6.4582e-06	4.63032e-05	Young	#47B1C3	W20	0.7
K02239	NA	NA	NA	Older	0.00470122	0.013577	Young	#47B1C3	W15	0.6
K02240	NA	3.11463e-08	5.4379e-07	Older	0.746551	0.77617	Non-significant	#F89B0A	W25	0.8
K02241	NA	0.0195784	0.0676679	Centenarian	0.000818862	0.00304891	Centenarian	#F89B0A	W15	0.6
K02242	NA	0.00135132	0.00696944	Centenarian	0.612309	0.663677	Non-significant	#F89B0A	W15	0.6
K02243	NA	0.000873853	0.00472032	Centenarian	0.852457	0.871403	Non-significant	#F89B0A	W15	0.6
K02244	NA	9.53511e-06	8.87868e-05	Older	0.993548	0.995757	Non-significant	#F89B0A	W20	0.7
K02245	NA	2.07235e-10	6.91861e-09	Older	0.758877	0.787652	Non-significant	#F89B0A	W30	0.9
K02246	NA	6.83894e-12	4.21673e-10	Older	0.240747	0.395936	Non-significant	#F89B0A	W30	0.9
K02248	NA	0.0377428	0.112477	Non-significant	0.192271	0.327629	Non-significant	#EFE737	W10	0.5
K02249	NA	NA	NA	Older	0.0467414	0.0989412	Young	#47B1C3	W15	0.6
K02250	NA	0.851363	0.883373	Non-significant	0.138421	0.2489	Non-significant	#EFE737	W10	0.5
K02254	NA	0.208492	0.386377	Non-significant	NA	NA	Young	#EFE737	W10	0.5
K02255	NA	0.0450501	0.129547	Non-significant	3.73053e-06	2.86615e-05	Centenarian	#F89B0A	W20	0.7
K02256	NA	0.433403	0.517663	Non-significant	0.625099	0.663677	Non-significant	#EFE737	W10	0.5
K02257	NA	0.0141803	0.0519538	Centenarian	6.8031e-09	1.81086e-07	Centenarian	#F89B0A	W25	0.8
K02259	NA	0.0881129	0.212714	Non-significant	0.0232594	0.0547743	Centenarian	#F89B0A	W15	0.6
K02260	NA	0.433403	0.517663	Non-significant	0.625099	0.663677	Non-significant	#EFE737	W10	0.5
K02261	NA	0.744563	0.79349	Non-significant	0.295113	0.460798	Non-significant	#EFE737	W10	0.5
K02262	NA	0.310991	0.517663	Non-significant	0.18129	0.311328	Non-significant	#EFE737	W10	0.5
K02263	NA	0.433403	0.517663	Non-significant	0.625099	0.663677	Non-significant	#EFE737	W10	0.5
K02265	NA	0.208492	0.386377	Non-significant	NA	NA	Young	#EFE737	W10	0.5
K02269	NA	0.736872	0.792949	Non-significant	0.0416951	0.0911414	Young	#47B1C3	W15	0.6
K02272	NA	0.433403	0.517663	Non-significant	0.295113	0.460798	Non-significant	#EFE737	W10	0.5
K02274	NA	0.00526951	0.0227865	Centenarian	0.0762335	0.150927	Non-significant	#F89B0A	W15	0.6
K02275	NA	0.0111617	0.0428681	Centenarian	0.107306	0.200913	Non-significant	#F89B0A	W15	0.6
K02276	NA	0.0272183	0.0877035	Centenarian	0.0904026	0.174085	Non-significant	#F89B0A	W15	0.6
K02278	NA	3.8253e-07	5.07371e-06	Older	4.92619e-13	1.30426e-10	Young	#47B1C3	W30	0.9
K02279	NA	0.101679	0.23783	Non-significant	0.198768	0.337401	Non-significant	#EFE737	W10	0.5
K02280	NA	0.0739538	0.188086	Non-significant	0.00470122	0.013577	Young	#47B1C3	W15	0.6
K02282	NA	0.233669	0.42465	Non-significant	0.102611	0.194656	Non-significant	#EFE737	W10	0.5
K02283	NA	0.000525298	0.00301869	Older	4.23392e-06	3.20196e-05	Young	#47B1C3	W20	0.7
K02291	NA	0.0529669	0.147001	Non-significant	0.186726	0.319286	Non-significant	#EFE737	W10	0.5
K02297	NA	0.0986776	0.232318	Non-significant	5.75182e-08	9.03568e-07	Centenarian	#F89B0A	W25	0.8
K02298	NA	0.0195205	0.0675079	Centenarian	6.27538e-09	1.69711e-07	Centenarian	#F89B0A	W25	0.8
K02299	NA	0.0168591	0.0596299	Centenarian	6.08221e-08	9.38855e-07	Centenarian	#F89B0A	W25	0.8
K02300	NA	0.103571	0.241432	Non-significant	0.000342912	0.00144641	Centenarian	#F89B0A	W15	0.6
K02302	NA	0.0338369	0.104128	Non-significant	0.000321449	0.00137254	Centenarian	#F89B0A	W15	0.6
K02303	NA	0.977641	0.982667	Non-significant	0.0330722	0.0743849	Centenarian	#F89B0A	W15	0.6
K02304	EPR2842	0.939613	0.954736	Non-significant	0.940539	0.951659	Non-significant	#EFE737	W10	0.5
K02307	NA	0.433403	0.517663	Non-significant	0.625099	0.663677	Non-significant	#EFE737	W10	0.5
K02309	NA	0.433403	0.517663	Non-significant	0.625099	0.663677	Non-significant	#EFE737	W10	0.5
K02313	NA	7.70607e-09	1.57434e-07	Older	0.00103991	0.00371804	Young	#47B1C3	W25	0.8
K02314	NA	5.51023e-07	7.00966e-06	Older	0.262112	0.418649	Non-significant	#47B1C3	W25	0.8
K02315	NA	0.623017	0.695697	Non-significant	0.00215739	0.00696566	Centenarian	#F89B0A	W15	0.6
K02316	NA	0.570037	0.64914	Non-significant	0.053398	0.111255	Non-significant	#EFE737	W10	0.5
K02317	NA	0.100172	0.23511	Non-significant	1.33304e-06	1.19374e-05	Centenarian	#F89B0A	W20	0.7
K02319	NA	0.131696	0.285229	Non-significant	0.18129	0.311328	Non-significant	#EFE737	W10	0.5
K02322	NA	0.000220617	0.00139935	Centenarian	0.0111945	0.0290766	Centenarian	#F89B0A	W15	0.6
K02323	NA	0.00458471	0.020283	Centenarian	0.0387035	0.0853751	Centenarian	#F89B0A	W15	0.6
K02324	NA	0.433403	0.517663	Non-significant	0.625099	0.663677	Non-significant	#EFE737	W10	0.5
K02325	NA	0.433403	0.517663	Non-significant	0.625099	0.663677	Non-significant	#EFE737	W10	0.5
K02326	NA	0.433403	0.517663	Non-significant	0.625099	0.663677	Non-significant	#EFE737	W10	0.5
K02328	NA	0.433403	0.517663	Non-significant	0.625099	0.663677	Non-significant	#EFE737	W10	0.5
K02331	NA	0.433403	0.517663	Non-significant	0.625099	0.663677	Non-significant	#EFE737	W10	0.5
K02334	NA	6.17992e-05	0.000461236	Centenarian	5.5775e-05	0.000304354	Centenarian	#F89B0A	W20	0.7
K02335	NA	0.0262321	0.0852479	Older	0.00362834	0.010869	Young	#47B1C3	W15	0.6
K02336	NA	0.220578	0.405162	Non-significant	0.000776349	0.00291768	Centenarian	#F89B0A	W15	0.6
K02337	NA	0.733698	0.792949	Non-significant	0.00138665	0.00479303	Young	#47B1C3	W15	0.6
K02338	NA	0.141473	0.301258	Non-significant	0.211843	0.357531	Non-significant	#EFE737	W10	0.5
K02339	NA	0.104664	0.243506	Non-significant	9.76201e-07	9.17955e-06	Centenarian	#F89B0A	W25	0.8
K02340	NA	1.22022e-08	2.38606e-07	Older	2.91754e-05	0.0001741	Young	#47B1C3	W25	0.8
K02341	NA	6.76217e-10	1.90454e-08	Older	2.95171e-05	0.000175519	Young	#47B1C3	W30	0.9
K02342	EPR1914	0.0100961	0.0396655	Centenarian	0.573645	0.663677	Non-significant	#F89B0A	W15	0.6
K02343	NA	9.66215e-09	1.92792e-07	Older	6.55185e-07	6.60165e-06	Young	#47B1C3	W25	0.8
K02344	NA	0.645898	0.713993	Non-significant	0.00544507	0.0154616	Centenarian	#F89B0A	W15	0.6
K02345	NA	0.173155	0.349975	Non-significant	0.00283975	0.00880309	Centenarian	#F89B0A	W15	0.6
K02346	NA	0.00226506	0.0109349	Older	0.158528	0.279334	Non-significant	#F89B0A	W15	0.6
K02347	NA	0.0511043	0.142933	Non-significant	0.217157	0.361269	Non-significant	#EFE737	W10	0.5
K02348	NA	0.375717	0.517663	Non-significant	0.00163463	0.0055231	Centenarian	#F89B0A	W15	0.6
K02351	NA	0.0849628	0.207303	Non-significant	0.151868	0.26886	Non-significant	#EFE737	W10	0.5
K02352	NA	0.0755717	0.188833	Non-significant	0.261369	0.417856	Non-significant	#EFE737	W10	0.5
K02355	NA	9.01311e-05	0.00064323	Older	0.000127999	0.000630298	Young	#47B1C3	W20	0.7
K02356	EPR1914	4.65429e-10	1.37896e-08	Older	0.00180468	0.00600171	Young	#47B1C3	W30	0.9
K02357	NA	1.35494e-12	1.20432e-10	Older	1.16319e-08	2.70252e-07	Young	#47B1C3	W30	0.9
K02358	NA	3.26402e-06	3.36938e-05	Older	0.0201476	0.048253	Young	#47B1C3	W20	0.7
K02361	NA	0.0413271	0.121056	Non-significant	0.00273233	0.00851304	Centenarian	#F89B0A	W15	0.6
K02362	NA	0.682717	0.747244	Non-significant	0.122912	0.227237	Non-significant	#EFE737	W10	0.5
K02363	NA	0.562726	0.64358	Non-significant	0.00503579	0.0144145	Centenarian	#F89B0A	W15	0.6
K02364	NA	0.0728247	0.187346	Non-significant	4.02509e-05	0.000229651	Centenarian	#F89B0A	W20	0.7
K02365	NA	0.433403	0.517663	Non-significant	0.625099	0.663677	Non-significant	#EFE737	W10	0.5
K02371	NA	0.245388	0.441608	Non-significant	0.0438852	0.0954659	Centenarian	#F89B0A	W15	0.6
K02372	EPR3314,EPR3310	2.38078e-05	0.000198708	Older	0.502056	0.663677	Non-significant	#F89B0A	W20	0.7
K02377	NA	0.025081	0.0823281	Centenarian	0.0292874	0.0668733	Centenarian	#F89B0A	W15	0.6
K02379	EPR3506	0.0819353	0.201859	Non-significant	0.000211067	0.000952619	Centenarian	#F89B0A	W20	0.7
K02380	NA	0.0296293	0.0937742	Centenarian	6.42664e-07	6.50457e-06	Centenarian	#F89B0A	W25	0.8
K02381	NA	0.670271	0.735621	Non-significant	0.235188	0.38821	Non-significant	#EFE737	W10	0.5
K02385	NA	0.553491	0.634947	Non-significant	0.340232	0.517156	Non-significant	#EFE737	W10	0.5
K02386	NA	0.441396	0.524623	Non-significant	0.0180045	0.0437557	Centenarian	#F89B0A	W15	0.6
K02387	NA	0.817867	0.857546	Non-significant	0.0542428	0.112474	Non-significant	#EFE737	W10	0.5
K02388	NA	0.15149	0.318623	Non-significant	0.00222244	0.00713143	Centenarian	#F89B0A	W15	0.6
K02389	NA	0.0901903	0.216187	Non-significant	0.0107575	0.0280601	Centenarian	#F89B0A	W15	0.6
K02390	NA	0.338285	0.517663	Non-significant	0.806399	0.831361	Non-significant	#EFE737	W10	0.5
K02391	NA	0.339187	0.517663	Non-significant	0.000154513	0.000734645	Centenarian	#F89B0A	W20	0.7
K02392	NA	0.772914	0.818985	Non-significant	0.300148	0.467845	Non-significant	#EFE737	W10	0.5
K02393	NA	0.150044	0.316067	Non-significant	5.45534e-05	0.000298652	Centenarian	#F89B0A	W20	0.7
K02394	NA	0.826441	0.864196	Non-significant	0.0308303	0.0701357	Centenarian	#F89B0A	W15	0.6
K02395	NA	0.002532	0.0121182	Centenarian	0.00166083	0.00557819	Centenarian	#F89B0A	W15	0.6
K02396	NA	0.0112005	0.0429686	Older	0.0533756	0.111243	Non-significant	#47B1C3	W15	0.6
K02397	NA	0.667594	0.733118	Non-significant	0.450846	0.653834	Non-significant	#EFE737	W10	0.5
K02398	NA	0.949301	0.962094	Non-significant	0.0277193	0.0638101	Centenarian	#F89B0A	W15	0.6
K02399	NA	0.192136	0.376138	Non-significant	0.000166383	0.00078228	Centenarian	#F89B0A	W20	0.7
K02400	NA	0.0079227	0.0321226	Older	0.00431607	0.0126598	Young	#47B1C3	W15	0.6
K02401	NA	1.94026e-05	0.000165782	Older	0.000270794	0.00118501	Young	#47B1C3	W20	0.7
K02402	NA	0.349518	0.517663	Non-significant	0.000637129	0.00245589	Centenarian	#F89B0A	W15	0.6
K02403	NA	0.344219	0.517663	Non-significant	0.0018414	0.00611178	Centenarian	#F89B0A	W15	0.6
K02404	NA	0.00185457	0.00917103	Centenarian	0.12472	0.230015	Non-significant	#F89B0A	W15	0.6
K02405	NA	0.0429353	0.124618	Non-significant	0.0320477	0.0725877	Young	#47B1C3	W15	0.6
K02406	NA	0.0196636	0.0678656	Older	0.000556449	0.0021873	Young	#47B1C3	W15	0.6
K02407	NA	7.28483e-06	6.92464e-05	Older	0.00182029	0.00604766	Young	#47B1C3	W20	0.7
K02408	NA	0.203634	0.386377	Non-significant	0.869143	0.887253	Non-significant	#EFE737	W10	0.5
K02409	NA	0.101218	0.236996	Non-significant	0.952174	0.962136	Non-significant	#EFE737	W10	0.5
K02410	NA	0.0106269	0.0413243	Older	0.198443	0.336935	Non-significant	#47B1C3	W15	0.6
K02411	NA	1.67443e-06	1.87866e-05	Older	1.05742e-06	9.75356e-06	Young	#47B1C3	W25	0.8
K02412	NA	0.350064	0.517663	Non-significant	0.858041	0.876979	Non-significant	#EFE737	W10	0.5
K02413	NA	0.692744	0.75532	Non-significant	0.301237	0.469278	Non-significant	#EFE737	W10	0.5
K02414	NA	0.12722	0.279157	Non-significant	0.978526	0.985523	Non-significant	#EFE737	W10	0.5
K02415	NA	0.754967	0.802703	Non-significant	0.0023954	0.00758918	Centenarian	#F89B0A	W15	0.6
K02416	NA	0.0004827	0.00280204	Older	0.124475	0.229687	Non-significant	#47B1C3	W15	0.6
K02417	NA	0.141729	0.30171	Non-significant	0.705749	0.739389	Non-significant	#EFE737	W10	0.5
K02418	NA	0.0127585	0.0477414	Centenarian	0.025205	0.0588842	Centenarian	#F89B0A	W15	0.6
K02419	NA	0.197349	0.384474	Non-significant	0.0463385	0.0989412	Young	#47B1C3	W15	0.6
K02420	NA	0.650706	0.717485	Non-significant	0.587115	0.663677	Non-significant	#EFE737	W10	0.5
K02421	NA	0.577129	0.655146	Non-significant	0.164965	0.28962	Non-significant	#EFE737	W10	0.5
K02422	NA	0.0279609	0.089339	Older	0.321429	0.491781	Non-significant	#47B1C3	W15	0.6
K02423	NA	0.227841	0.416046	Non-significant	0.000542808	0.0021449	Centenarian	#F89B0A	W15	0.6
K02424	NA	0.0312942	0.0979317	Older	0.0381179	0.08458	Young	#47B1C3	W15	0.6
K02425	NA	0.551015	0.63253	Non-significant	0.14279	0.256144	Non-significant	#EFE737	W10	0.5
K02426	NA	0.000321436	0.00194682	Centenarian	5.00904e-11	4.23326e-09	Centenarian	#F89B0A	W30	0.9
K02427	NA	0.00192587	0.00949614	Centenarian	4.11929e-11	3.52538e-09	Centenarian	#F89B0A	W30	0.9
K02428	NA	1.69927e-07	2.46394e-06	Older	0.00210074	0.0068095	Young	#47B1C3	W25	0.8
K02429	EPR3516,EPR1322,EPR1310	0.048838	0.138865	Non-significant	0.000267415	0.0011725	Young	#47B1C3	W15	0.6
K02430	NA	0.0688229	0.179802	Non-significant	0.00156076	0.00531068	Centenarian	#F89B0A	W15	0.6
K02431	EPR1322,EPR3342	4.51567e-05	0.000351196	Centenarian	3.99608e-14	1.92982e-11	Centenarian	#F89B0A	W30	0.9
K02433	EPR3818,EPR3819	2.22648e-12	1.79271e-10	Older	0.00610728	0.0170133	Young	#47B1C3	W30	0.9
K02434	EPR3818,EPR3819	6.69913e-11	2.63499e-09	Older	0.00237706	0.00754725	Young	#47B1C3	W30	0.9
K02435	EPR3818,EPR3819	1.24306e-09	3.16317e-08	Older	0.0418544	0.0914306	Young	#47B1C3	W30	0.9
K02436	NA	0.203886	0.386377	Non-significant	0.0254686	0.0594374	Centenarian	#F89B0A	W15	0.6
K02437	NA	0.0291383	0.0924536	Older	0.000202069	0.000919994	Young	#47B1C3	W20	0.7
K02438	NA	0.136881	0.293856	Non-significant	2.07179e-08	4.22572e-07	Centenarian	#F89B0A	W25	0.8
K02439	EPR3541	0.0128533	0.0480176	Centenarian	2.02283e-08	4.15208e-07	Centenarian	#F89B0A	W25	0.8
K02440	EPR2104	1.58817e-05	0.000138641	Older	0.625031	0.663677	Non-significant	#F89B0A	W20	0.7
K02441	NA	0.141207	0.300893	Non-significant	2.79052e-07	3.19234e-06	Centenarian	#F89B0A	W25	0.8
K02442	NA	0.208492	0.386377	Non-significant	NA	NA	Young	#EFE737	W10	0.5
K02443	NA	0.000527445	0.00302838	Older	0.00578631	0.0162802	Young	#47B1C3	W15	0.6
K02444	NA	0.032477	0.100758	Non-significant	3.52195e-05	0.000204394	Centenarian	#F89B0A	W20	0.7
K02445	EPR2105	5.75785e-06	5.60551e-05	Centenarian	1.11351e-12	2.15099e-10	Centenarian	#F89B0A	W30	0.9
K02446	NA	0.017294	0.0609475	Centenarian	8.04052e-07	7.84444e-06	Centenarian	#F89B0A	W25	0.8
K02450	NA	0.203427	0.386377	Non-significant	0.0178726	0.0434821	Centenarian	#F89B0A	W15	0.6
K02451	NA	0.0460726	0.132155	Non-significant	0.00217056	0.00699484	Centenarian	#F89B0A	W15	0.6
K02452	NA	0.053439	0.147832	Non-significant	0.000551376	0.00217241	Centenarian	#F89B0A	W15	0.6
K02453	NA	0.989615	0.991934	Non-significant	0.10473	0.198341	Non-significant	#EFE737	W10	0.5
K02454	NA	0.300908	0.505751	Non-significant	0.543992	0.663677	Non-significant	#EFE737	W10	0.5
K02455	NA	0.428739	0.517663	Non-significant	0.0228889	0.0540523	Centenarian	#F89B0A	W15	0.6
K02456	NA	0.0378321	0.112623	Non-significant	0.0021801	0.00701889	Centenarian	#F89B0A	W15	0.6
K02457	NA	0.208544	0.386377	Non-significant	0.000668192	0.00255957	Centenarian	#F89B0A	W15	0.6
K02458	NA	0.617003	0.690206	Non-significant	0.0268245	0.062131	Centenarian	#F89B0A	W15	0.6
K02459	NA	0.605865	0.680542	Non-significant	0.0275894	0.0635544	Centenarian	#F89B0A	W15	0.6
K02460	NA	0.0396887	0.11693	Non-significant	0.000897238	0.00328453	Centenarian	#F89B0A	W15	0.6
K02461	NA	0.821324	0.86016	Non-significant	0.473477	0.663677	Non-significant	#EFE737	W10	0.5
K02462	NA	0.435137	0.518558	Non-significant	0.00229156	0.00731005	Centenarian	#F89B0A	W15	0.6
K02463	NA	0.538176	0.620201	Non-significant	0.00198414	0.00649312	Centenarian	#F89B0A	W15	0.6
K02464	NA	0.0712389	0.184402	Non-significant	0.00352228	0.010584	Centenarian	#F89B0A	W15	0.6
K02466	NA	0.0443358	0.127812	Non-significant	4.38117e-06	3.29489e-05	Centenarian	#F89B0A	W20	0.7
K02467	NA	0.183837	0.365113	Non-significant	0.00216031	0.00696972	Centenarian	#F89B0A	W15	0.6
K02468	NA	0.185024	0.366122	Non-significant	0.000992431	0.00357476	Centenarian	#F89B0A	W15	0.6
K02469	NA	0.0694192	0.180717	Non-significant	0.0265774	0.0616221	Young	#47B1C3	W15	0.6
K02470	NA	0.0383223	0.113589	Non-significant	0.0004619	0.00185666	Centenarian	#F89B0A	W15	0.6
K02471	NA	1.04853e-05	9.65829e-05	Older	0.0579485	0.119194	Non-significant	#47B1C3	W20	0.7
K02472	NA	0.00529036	0.0228437	Centenarian	0.000245091	0.00108517	Centenarian	#F89B0A	W15	0.6
K02473	NA	0.529284	0.611585	Non-significant	0.12754	0.231799	Non-significant	#EFE737	W10	0.5
K02474	NA	0.521998	0.604689	Non-significant	0.514895	0.663677	Non-significant	#EFE737	W10	0.5
K02476	NA	0.58791	0.664628	Non-significant	0.387922	0.573026	Non-significant	#EFE737	W10	0.5
K02477	NA	0.870799	0.897012	Non-significant	0.0761309	0.150927	Non-significant	#EFE737	W10	0.5
K02478	NA	0.0414583	0.121257	Non-significant	2.00102e-05	0.00012514	Centenarian	#F89B0A	W20	0.7
K02479	NA	0.0511043	0.142933	Non-significant	0.217157	0.361269	Non-significant	#EFE737	W10	0.5
K02481	NA	0.586054	0.663515	Non-significant	0.0742266	0.148431	Non-significant	#EFE737	W10	0.5
K02482	NA	0.956119	0.966284	Non-significant	0.387922	0.573026	Non-significant	#EFE737	W10	0.5
K02483	NA	0.69234	0.755215	Non-significant	0.000730285	0.00277074	Centenarian	#F89B0A	W15	0.6
K02484	NA	0.66172	0.727574	Non-significant	0.000715775	0.00272333	Centenarian	#F89B0A	W15	0.6
K02485	NA	0.117005	0.262637	Non-significant	0.000204687	0.000929526	Centenarian	#F89B0A	W20	0.7
K02487	NA	0.208492	0.386377	Non-significant	NA	NA	Young	#EFE737	W10	0.5
K02490	NA	0.208492	0.386377	Non-significant	NA	NA	Young	#EFE737	W10	0.5
K02492	EPR2432,EPR2926	0.202348	0.386377	Non-significant	0.165669	0.290705	Non-significant	#EFE737	W10	0.5
K02493	NA	1.62481e-05	0.000141119	Older	6.18723e-11	4.86034e-09	Young	#47B1C3	W30	0.9
K02494	NA	0.055686	0.152568	Non-significant	1.63492e-07	2.08167e-06	Centenarian	#F89B0A	W25	0.8
K02495	EPR3163	0.17752	0.356458	Non-significant	7.22413e-05	0.000380131	Centenarian	#F89B0A	W20	0.7
K02496	NA	0.059922	0.161205	Non-significant	0.000303379	0.00130563	Centenarian	#F89B0A	W15	0.6
K02497	NA	0.11277	0.255477	Non-significant	0.316756	0.48518	Non-significant	#EFE737	W10	0.5
K02498	NA	0.02342	0.078265	Centenarian	2.43602e-06	2.0159e-05	Centenarian	#F89B0A	W20	0.7
K02499	NA	0.375123	0.517663	Non-significant	0.00651592	0.0180328	Young	#F89B0A	W15	0.6
K02500	EPR2985	0.000192171	0.00125021	Older	0.0474793	0.10019	Non-significant	#47B1C3	W15	0.6
K02501	EPR2985	0.013664	0.0504404	Older	0.780985	0.807623	Non-significant	#47B1C3	W15	0.6
K02502	EPR2490	1.34204e-14	3.14123e-12	Older	0.000159061	0.000753618	Young	#47B1C3	W30	0.9
K02503	NA	0.00603386	0.0256106	Older	4.26875e-05	0.00024091	Young	#47B1C3	W20	0.7
K02504	NA	0.465333	0.549187	Non-significant	0.00407017	0.0120484	Centenarian	#F89B0A	W15	0.6
K02505	NA	0.806131	0.84762	Non-significant	0.0143705	0.0359449	Centenarian	#F89B0A	W15	0.6
K02506	NA	0.0111722	0.0428841	Older	0.316756	0.48518	Non-significant	#F89B0A	W15	0.6
K02507	NA	0.0732846	0.188086	Non-significant	2.57689e-06	2.10925e-05	Centenarian	#F89B0A	W20	0.7
K02509	EPR2929,EPR3164	0.475149	0.558366	Non-significant	0.0458427	0.0989412	Centenarian	#F89B0A	W15	0.6
K02510	EPR2608	0.219215	0.403091	Non-significant	2.75329e-05	0.000166057	Centenarian	#F89B0A	W20	0.7
K02511	EPR1388,EPR1387	0.208492	0.386377	Non-significant	NA	NA	Young	#EFE737	W10	0.5
K02515	NA	0.433403	0.517663	Non-significant	0.625099	0.663677	Non-significant	#EFE737	W10	0.5
K02516	NA	0.433403	0.517663	Non-significant	0.625099	0.663677	Non-significant	#EFE737	W10	0.5
K02517	NA	0.466947	0.550664	Non-significant	0.00745493	0.0203155	Young	#47B1C3	W15	0.6
K02518	NA	0.000366602	0.00218938	Older	0.0030328	0.00929078	Young	#47B1C3	W15	0.6
K02519	NA	2.25917e-07	3.20783e-06	Older	7.08933e-05	0.000373877	Young	#47B1C3	W25	0.8
K02520	NA	0.00107887	0.00567545	Older	0.52942	0.663677	Non-significant	#F89B0A	W15	0.6
K02521	NA	0.861912	0.890807	Non-significant	0.000150747	0.000721815	Centenarian	#F89B0A	W20	0.7
K02523	NA	0.0431045	0.124987	Non-significant	1.31462e-10	9.2585e-09	Centenarian	#F89B0A	W30	0.9
K02525	NA	0.319668	0.517663	Non-significant	0.40861	0.599526	Non-significant	#EFE737	W10	0.5
K02526	EPR2247,EPR1727	0.137063	0.294155	Non-significant	0.00205004	0.00667966	Centenarian	#F89B0A	W15	0.6
K02527	NA	0.139818	0.298663	Non-significant	3.25449e-07	3.64902e-06	Centenarian	#F89B0A	W25	0.8
K02528	NA	4.1632e-08	7.01797e-07	Older	4.83841e-05	0.000268135	Young	#47B1C3	W25	0.8
K02529	NA	1.12376e-05	0.00010241	Older	0.000331551	0.00140805	Young	#47B1C3	W20	0.7
K02530	NA	0.000230607	0.00145463	Centenarian	0.0786081	0.155173	Non-significant	#F89B0A	W15	0.6
K02531	NA	2.61109e-14	5.58447e-12	Older	0.629297	0.66761	Non-significant	#F89B0A	W30	0.9
K02532	EPR2077	0.0394284	0.116515	Non-significant	0.183379	0.314437	Non-significant	#EFE737	W10	0.5
K02533	NA	0.051398	0.143693	Non-significant	0.00096785	0.00349577	Centenarian	#F89B0A	W15	0.6
K02535	NA	0.0929282	0.221295	Non-significant	1.79716e-05	0.000113724	Centenarian	#F89B0A	W20	0.7
K02536	NA	0.612664	0.686039	Non-significant	0.0919059	0.176477	Non-significant	#EFE737	W10	0.5
K02537	NA	0.433403	0.517663	Non-significant	0.625099	0.663677	Non-significant	#EFE737	W10	0.5
K02538	NA	0.859703	0.88934	Non-significant	0.181686	0.31193	Non-significant	#EFE737	W10	0.5
K02541	NA	0.433403	0.517663	Non-significant	0.625099	0.663677	Non-significant	#EFE737	W10	0.5
K02542	NA	0.433403	0.517663	Non-significant	0.625099	0.663677	Non-significant	#EFE737	W10	0.5
K02543	NA	0.433403	0.517663	Non-significant	0.625099	0.663677	Non-significant	#EFE737	W10	0.5
K02544	NA	0.264892	0.458851	Non-significant	0.483512	0.663677	Non-significant	#EFE737	W10	0.5
K02546	NA	0.433403	0.517663	Non-significant	0.625099	0.663677	Non-significant	#EFE737	W10	0.5
K02547	NA	0.433403	0.517663	Non-significant	0.625099	0.663677	Non-significant	#EFE737	W10	0.5
K02548	EPR3340	0.00158771	0.00799141	Older	2.47706e-05	0.00015115	Young	#47B1C3	W20	0.7
K02549	EPR2919	0.00668579	0.0278839	Centenarian	2.11875e-11	2.32666e-09	Centenarian	#F89B0A	W30	0.9
K02550	NA	0.837076	0.872916	Non-significant	0.0201196	0.0482201	Centenarian	#F89B0A	W15	0.6
K02551	EPR3231	0.00297035	0.0138955	Centenarian	0.541624	0.663677	Non-significant	#F89B0A	W15	0.6
K02552	EPR2619	0.0918386	0.219081	Non-significant	5.01207e-06	3.69135e-05	Centenarian	#F89B0A	W20	0.7
K02553	NA	0.0716194	0.184967	Non-significant	2.00014e-08	4.13546e-07	Centenarian	#F89B0A	W25	0.8
K02554	EPR2766	0.00904363	0.0360901	Centenarian	1.27552e-06	1.15137e-05	Centenarian	#F89B0A	W20	0.7
K02555	NA	0.433403	0.517663	Non-significant	0.625099	0.663677	Non-significant	#EFE737	W10	0.5
K02556	NA	0.0470263	0.134383	Non-significant	0.000580769	0.00226446	Centenarian	#F89B0A	W15	0.6
K02557	NA	0.0572893	0.156086	Non-significant	0.807749	0.832498	Non-significant	#EFE737	W10	0.5
K02558	NA	0.0606912	0.162891	Non-significant	7.73742e-07	7.60359e-06	Centenarian	#F89B0A	W25	0.8
K02560	NA	0.598953	0.673662	Non-significant	0.00066013	0.00253299	Centenarian	#F89B0A	W15	0.6
K02562	NA	0.127368	0.279394	Non-significant	0.000204643	0.000929526	Centenarian	#F89B0A	W20	0.7
K02563	NA	1.23438e-07	1.88154e-06	Older	0.0220699	0.0523375	Young	#47B1C3	W25	0.8
K02564	EPR2414	0.00192494	0.00949614	Older	0.232906	0.384912	Non-significant	#47B1C3	W15	0.6
K02565	NA	0.222695	0.408394	Non-significant	0.00178211	0.00594125	Centenarian	#F89B0A	W15	0.6
K02566	NA	0.327526	0.517663	Non-significant	7.60156e-07	7.49296e-06	Centenarian	#F89B0A	W25	0.8
K02567	EPR3785	0.29637	0.500211	Non-significant	0.0407986	0.0893551	Centenarian	#F89B0A	W15	0.6
K02568	EPR3785	0.780994	0.826012	Non-significant	0.0324969	0.0735094	Centenarian	#F89B0A	W15	0.6
K02569	EPR3785	0.311367	0.517663	Non-significant	0.000715458	0.00272333	Centenarian	#F89B0A	W15	0.6
K02570	NA	0.0541859	0.149116	Non-significant	0.0225545	0.0533744	Centenarian	#F89B0A	W15	0.6
K02572	NA	0.814511	0.854724	Non-significant	0.000129226	0.000634956	Centenarian	#F89B0A	W20	0.7
K02573	NA	0.956023	0.966284	Non-significant	0.126546	0.231799	Non-significant	#EFE737	W10	0.5
K02574	NA	0.341185	0.517663	Non-significant	0.234168	0.386715	Non-significant	#EFE737	W10	0.5
K02575	NA	0.256571	0.457166	Non-significant	0.000130548	0.000640057	Centenarian	#F89B0A	W20	0.7
K02584	NA	0.292774	0.495732	Non-significant	0.338532	0.515035	Non-significant	#EFE737	W10	0.5
K02585	NA	0.881953	0.906087	Non-significant	0.0152111	0.0377127	Centenarian	#F89B0A	W15	0.6
K02586	EPR3036	0.433403	0.517663	Non-significant	0.625099	0.663677	Non-significant	#EFE737	W10	0.5
K02587	NA	1.33221e-07	1.98209e-06	Older	0.00808304	0.021851	Young	#47B1C3	W25	0.8
K02588	EPR3036	2.93308e-06	3.06473e-05	Older	8.46395e-06	5.85719e-05	Young	#47B1C3	W20	0.7
K02589	NA	4.29667e-12	2.88298e-10	Older	5.40146e-13	1.30426e-10	Young	#47B1C3	W30	0.9
K02590	NA	0.433403	0.517663	Non-significant	0.625099	0.663677	Non-significant	#EFE737	W10	0.5
K02591	NA	0.0208656	0.071047	Centenarian	0.0436931	0.0951092	Centenarian	#F89B0A	W15	0.6
K02594	NA	0.791302	0.835108	Non-significant	0.0139188	0.0350093	Centenarian	#F89B0A	W15	0.6
K02598	NA	0.00159745	0.00803305	Centenarian	1.66973e-06	1.44177e-05	Centenarian	#F89B0A	W20	0.7
K02600	NA	0.00182243	0.00903819	Older	0.437054	0.636289	Non-significant	#47B1C3	W15	0.6
K02601	NA	2.74704e-05	0.000225428	Older	0.606533	0.663677	Non-significant	#47B1C3	W20	0.7
K02609	EPR3297	0.0429056	0.124585	Non-significant	3.28264e-05	0.000192656	Centenarian	#F89B0A	W20	0.7
K02610	EPR3297	0.568138	0.647766	Non-significant	0.273068	0.434093	Non-significant	#EFE737	W10	0.5
K02611	EPR3297	0.612183	0.685725	Non-significant	0.0984572	0.187619	Non-significant	#EFE737	W10	0.5
K02612	EPR3297	0.484003	0.566921	Non-significant	0.0872429	0.170329	Non-significant	#EFE737	W10	0.5
K02613	EPR3297	0.73772	0.79349	Non-significant	0.218984	0.36395	Non-significant	#EFE737	W10	0.5
K02614	NA	2.08808e-09	4.84435e-08	Older	0.118529	0.219675	Non-significant	#47B1C3	W30	0.9
K02616	NA	0.812156	0.8533	Non-significant	0.182769	0.313551	Non-significant	#EFE737	W10	0.5
K02617	NA	0.96633	0.973681	Non-significant	0.0735461	0.147201	Non-significant	#EFE737	W10	0.5
K02618	EPR3295,EPR3293	0.491806	0.574782	Non-significant	0.111236	0.207238	Non-significant	#EFE737	W10	0.5
K02619	EPR3091	0.000250495	0.00156565	Older	1.26822e-05	8.39807e-05	Young	#47B1C3	W20	0.7
K02621	NA	0.148361	0.313486	Non-significant	0.680515	0.716772	Non-significant	#EFE737	W10	0.5
K02622	NA	0.429582	0.517663	Non-significant	0.213787	0.360363	Non-significant	#EFE737	W10	0.5
K02624	NA	0.143072	0.304189	Non-significant	0.0129901	0.0331044	Centenarian	#F89B0A	W15	0.6
K02626	NA	7.76867e-07	9.54557e-06	Centenarian	0.000164515	0.000775652	Centenarian	#F89B0A	W25	0.8
K02627	NA	0.433403	0.517663	Non-significant	0.625099	0.663677	Non-significant	#EFE737	W10	0.5
K02647	NA	0.0598613	0.161105	Non-significant	0.0094955	0.0251072	Young	#47B1C3	W15	0.6
K02650	NA	0.069348	0.180669	Non-significant	0.570739	0.663677	Non-significant	#EFE737	W10	0.5
K02651	NA	0.433403	0.517663	Non-significant	0.295113	0.460798	Non-significant	#EFE737	W10	0.5
K02652	NA	0.026721	0.0866721	Older	0.653544	0.690947	Non-significant	#47B1C3	W15	0.6
K02653	NA	3.21837e-06	3.3323e-05	Older	0.0603797	0.123886	Non-significant	#47B1C3	W20	0.7
K02654	NA	0.000208702	0.00133741	Older	0.290631	0.458031	Non-significant	#47B1C3	W15	0.6
K02655	NA	0.552881	0.634353	Non-significant	0.0165273	0.0405888	Centenarian	#F89B0A	W15	0.6
K02656	NA	0.208492	0.386377	Non-significant	NA	NA	Young	#EFE737	W10	0.5
K02657	NA	0.264892	0.458851	Non-significant	0.483512	0.663677	Non-significant	#EFE737	W10	0.5
K02658	NA	0.433403	0.517663	Non-significant	0.625099	0.663677	Non-significant	#EFE737	W10	0.5
K02660	NA	0.433403	0.517663	Non-significant	0.625099	0.663677	Non-significant	#EFE737	W10	0.5
K02662	NA	2.72114e-07	3.76993e-06	Older	0.000153726	0.000731945	Young	#47B1C3	W25	0.8
K02663	NA	0.641211	0.711026	Non-significant	0.483512	0.663677	Non-significant	#EFE737	W10	0.5
K02664	NA	0.588641	0.664905	Non-significant	0.261369	0.417856	Non-significant	#EFE737	W10	0.5
K02666	NA	0.0323345	0.100407	Non-significant	0.00285403	0.00882309	Centenarian	#F89B0A	W15	0.6
K02668	NA	0.744563	0.79349	Non-significant	0.625099	0.663677	Non-significant	#EFE737	W10	0.5
K02669	NA	0.0315786	0.0985325	Older	0.449549	0.652372	Non-significant	#47B1C3	W15	0.6
K02670	NA	0.264892	0.458851	Non-significant	0.483512	0.663677	Non-significant	#EFE737	W10	0.5
K02671	NA	2.64431e-05	0.000217782	Older	0.000577308	0.00225487	Young	#47B1C3	W20	0.7
K02673	NA	NA	NA	Older	0.0467414	0.0989412	Young	#47B1C3	W15	0.6
K02674	NA	0.433403	0.517663	Non-significant	0.625099	0.663677	Non-significant	#EFE737	W10	0.5
K02676	NA	0.433403	0.517663	Non-significant	0.625099	0.663677	Non-significant	#EFE737	W10	0.5
K02677	NA	0.433403	0.517663	Non-significant	0.625099	0.663677	Non-significant	#EFE737	W10	0.5
K02679	NA	0.173734	0.350747	Non-significant	2.91217e-06	2.32733e-05	Centenarian	#F89B0A	W20	0.7
K02680	NA	0.211589	0.391171	Non-significant	0.00207403	0.0067481	Centenarian	#F89B0A	W15	0.6
K02681	NA	0.207186	0.386377	Non-significant	0.00116938	0.00411565	Centenarian	#F89B0A	W15	0.6
K02682	NA	0.188408	0.370341	Non-significant	0.00323791	0.00987438	Centenarian	#F89B0A	W15	0.6
K02683	NA	0.000855071	0.00464453	Centenarian	0.00694788	0.0190876	Centenarian	#F89B0A	W15	0.6
K02684	NA	0.433403	0.517663	Non-significant	0.625099	0.663677	Non-significant	#EFE737	W10	0.5
K02686	NA	0.00354421	0.0162905	Centenarian	1.12046e-09	5.37264e-08	Centenarian	#F89B0A	W30	0.9
K02687	NA	1.87674e-11	9.24061e-10	Older	1.52924e-06	1.33066e-05	Young	#47B1C3	W30	0.9
K02688	NA	0.000483849	0.00280632	Centenarian	9.85296e-07	9.23937e-06	Centenarian	#F89B0A	W25	0.8
K02703	NA	0.208492	0.386377	Non-significant	NA	NA	Young	#EFE737	W10	0.5
K02705	NA	0.0739538	0.188086	Non-significant	0.0467414	0.0989412	Young	#47B1C3	W15	0.6
K02707	NA	0.433403	0.517663	Non-significant	0.625099	0.663677	Non-significant	#EFE737	W10	0.5
K02708	NA	0.208492	0.386377	Non-significant	NA	NA	Young	#EFE737	W10	0.5
K02725	NA	0.433403	0.517663	Non-significant	0.625099	0.663677	Non-significant	#EFE737	W10	0.5
K02727	NA	0.433403	0.517663	Non-significant	0.625099	0.663677	Non-significant	#EFE737	W10	0.5
K02732	NA	0.433403	0.517663	Non-significant	0.625099	0.663677	Non-significant	#EFE737	W10	0.5
K02734	NA	0.433403	0.517663	Non-significant	0.625099	0.663677	Non-significant	#EFE737	W10	0.5
K02735	NA	0.433403	0.517663	Non-significant	0.625099	0.663677	Non-significant	#EFE737	W10	0.5
K02739	NA	0.433403	0.517663	Non-significant	0.625099	0.663677	Non-significant	#EFE737	W10	0.5
K02742	NA	0.00486	0.021293	Centenarian	2.97139e-09	1.06294e-07	Centenarian	#F89B0A	W25	0.8
K02744	EPR1630,EPR2771,EPR3518	2.13036e-07	3.03754e-06	Centenarian	6.16792e-08	9.49915e-07	Centenarian	#F89B0A	W25	0.8
K02745	EPR1807,EPR1635,EPR3518,EPR1630,EPR1810	0.617154	0.690206	Non-significant	0.0931838	0.178627	Non-significant	#EFE737	W10	0.5
K02746	EPR1807,EPR1635,EPR3518,EPR1630,EPR1810	0.000608023	0.00342347	Older	3.20336e-05	0.000189152	Young	#47B1C3	W20	0.7
K02747	EPR1807,EPR1635,EPR3518,EPR1630,EPR1810	0.980004	0.984463	Non-significant	0.347813	0.527612	Non-significant	#EFE737	W10	0.5
K02749	EPR1571	0.0382077	0.113348	Non-significant	0.724564	0.756919	Non-significant	#EFE737	W10	0.5
K02750	EPR1571	0.0567608	0.154769	Non-significant	0.488697	0.663677	Non-significant	#EFE737	W10	0.5
K02752	NA	0.564256	0.644595	Non-significant	5.72797e-05	0.000310809	Centenarian	#F89B0A	W20	0.7
K02753	NA	0.564256	0.644595	Non-significant	5.72797e-05	0.000310809	Centenarian	#F89B0A	W20	0.7
K02755	NA	1.2694e-07	1.90521e-06	Older	0.514785	0.663677	Non-significant	#47B1C3	W25	0.8
K02756	NA	1.2694e-07	1.90521e-06	Older	0.519925	0.663677	Non-significant	#47B1C3	W25	0.8
K02757	EPR2796,EPR3358,EPR2788	1.2694e-07	1.90521e-06	Older	0.519925	0.663677	Non-significant	#47B1C3	W25	0.8
K02759	EPR2951,EPR0642,EPR3358,EPR3357	0.166108	0.34119	Non-significant	0.040408	0.0887009	Centenarian	#F89B0A	W15	0.6
K02760	EPR0642,EPR3357	0.00752359	0.0308147	Older	0.250376	0.40958	Non-significant	#F89B0A	W15	0.6
K02761	EPR0642,EPR1573,EPR3357	0.000513243	0.00295676	Older	0.010649	0.0277983	Centenarian	#F89B0A	W15	0.6
K02768	EPR2771	0.00178657	0.00886676	Older	0.40313	0.592761	Non-significant	#47B1C3	W15	0.6
K02769	NA	0.0375312	0.112021	Non-significant	0.711451	0.744485	Non-significant	#EFE737	W10	0.5
K02770	EPR2848,EPR2771	0.299578	0.503763	Non-significant	0.0116402	0.0300838	Centenarian	#F89B0A	W15	0.6
K02773	NA	0.235567	0.427645	Non-significant	0.00336936	0.0102016	Centenarian	#F89B0A	W15	0.6
K02774	NA	0.0941916	0.223681	Non-significant	0.305294	0.47516	Non-significant	#EFE737	W10	0.5
K02775	NA	0.332521	0.517663	Non-significant	0.00795608	0.0215337	Young	#47B1C3	W15	0.6
K02777	EPR1736,EPR2796,EPR2011	0.0051956	0.0225769	Centenarian	0.00612008	0.0170419	Centenarian	#F89B0A	W15	0.6
K02778	NA	0.0206083	0.0703456	Centenarian	3.23343e-08	5.81416e-07	Centenarian	#F89B0A	W25	0.8
K02779	EPR2788	0.0174262	0.0613187	Centenarian	1.01091e-08	2.42176e-07	Centenarian	#F89B0A	W25	0.8
K02781	EPR3456	0.308204	0.514626	Non-significant	0.79061	0.816827	Non-significant	#EFE737	W10	0.5
K02782	EPR3456	0.557468	0.638546	Non-significant	0.000111611	0.000560209	Centenarian	#F89B0A	W20	0.7
K02783	EPR3456	0.696783	0.759118	Non-significant	6.70844e-05	0.000356727	Centenarian	#F89B0A	W20	0.7
K02784	EPR2074	0.0245652	0.0809209	Centenarian	9.70878e-07	9.15496e-06	Centenarian	#F89B0A	W25	0.8
K02786	EPR3478,EPR1816	0.0923878	0.220314	Non-significant	0.441577	0.642217	Non-significant	#EFE737	W10	0.5
K02787	NA	0.0211829	0.0719482	Older	0.0762335	0.150927	Non-significant	#F89B0A	W15	0.6
K02788	EPR2951,EPR3478,EPR1816	0.0211829	0.0719482	Older	0.0762335	0.150927	Non-significant	#F89B0A	W15	0.6
K02790	EPR2011	0.0191529	0.0665057	Centenarian	1.38631e-07	1.81293e-06	Centenarian	#F89B0A	W25	0.8
K02791	EPR2011	0.0191529	0.0665057	Centenarian	1.38631e-07	1.81293e-06	Centenarian	#F89B0A	W25	0.8
K02793	EPR1551,EPR1546,EPR1548	0.609995	0.684058	Non-significant	0.0225771	0.0534093	Centenarian	#F89B0A	W15	0.6
K02794	EPR1551,EPR1548,EPR1546,EPR2771,EPR2074	0.362313	0.517663	Non-significant	0.136269	0.245487	Non-significant	#EFE737	W10	0.5
K02795	EPR1551,EPR1546,EPR2771,EPR1548	0.968935	0.975778	Non-significant	0.245587	0.402915	Non-significant	#EFE737	W10	0.5
K02796	EPR1551,EPR1548,EPR1546,EPR2771,EPR2074	0.00703333	0.0291204	Older	0.840503	0.860094	Non-significant	#F89B0A	W15	0.6
K02798	NA	0.608491	0.682931	Non-significant	0.184792	0.316459	Non-significant	#EFE737	W10	0.5
K02799	NA	0.997046	0.997921	Non-significant	3.6013e-05	0.000207751	Centenarian	#F89B0A	W20	0.7
K02800	NA	0.997046	0.997921	Non-significant	3.6013e-05	0.000207751	Centenarian	#F89B0A	W20	0.7
K02802	NA	0.00630371	0.0264679	Centenarian	0.483512	0.663677	Non-significant	#F89B0A	W15	0.6
K02803	NA	4.02801e-10	1.21981e-08	Older	3.71864e-13	1.19722e-10	Young	#47B1C3	W30	0.9
K02804	EPR3520,EPR1736,EPR1735	3.0987e-10	9.7282e-09	Older	2.21821e-13	7.89332e-11	Young	#47B1C3	W30	0.9
K02805	NA	0.383104	0.517663	Non-significant	0.00186897	0.00619417	Centenarian	#F89B0A	W15	0.6
K02806	NA	0.0173156	0.0609924	Centenarian	7.92917e-10	4.15575e-08	Centenarian	#F89B0A	W30	0.9
K02808	EPR2426	1.00525e-11	5.83043e-10	Older	0.110741	0.20643	Non-significant	#47B1C3	W30	0.9
K02809	EPR2426	1.43891e-09	3.54241e-08	Older	0.349835	0.530202	Non-significant	#47B1C3	W30	0.9
K02810	EPR2426	1.3622e-09	3.36566e-08	Older	0.345755	0.524725	Non-significant	#47B1C3	W30	0.9
K02812	NA	0.0573763	0.156261	Non-significant	4.8441e-06	3.59111e-05	Young	#47B1C3	W20	0.7
K02813	NA	0.00460416	0.0203427	Older	1.76056e-10	1.15565e-08	Young	#47B1C3	W30	0.9
K02815	NA	0.881164	0.905509	Non-significant	0.0643258	0.13072	Non-significant	#EFE737	W10	0.5
K02817	NA	0.000708047	0.00392061	Centenarian	0.338532	0.515035	Non-significant	#F89B0A	W15	0.6
K02818	NA	0.116106	0.26136	Non-significant	3.18707e-07	3.58533e-06	Centenarian	#F89B0A	W25	0.8
K02819	NA	0.122983	0.272746	Non-significant	3.37998e-07	3.76476e-06	Centenarian	#F89B0A	W25	0.8
K02821	EPR3208,EPR2771	0.872805	0.898673	Non-significant	0.0429248	0.093527	Young	#47B1C3	W15	0.6
K02822	EPR3208,EPR2771	0.871473	0.897437	Non-significant	0.0963795	0.184126	Non-significant	#EFE737	W10	0.5
K02823	NA	2.18242e-10	7.21571e-09	Older	0.0368047	0.081908	Young	#47B1C3	W30	0.9
K02824	EPR2198	0.12044	0.268585	Non-significant	1.03347e-05	6.98033e-05	Centenarian	#F89B0A	W20	0.7
K02825	NA	0.000216447	0.00138316	Older	0.131203	0.237628	Non-significant	#F89B0A	W15	0.6
K02826	NA	0.0511043	0.142933	Non-significant	0.217157	0.361269	Non-significant	#EFE737	W10	0.5
K02827	NA	0.0755717	0.188833	Non-significant	0.261369	0.417856	Non-significant	#EFE737	W10	0.5
K02828	NA	0.0347668	0.1058	Non-significant	0.18129	0.311328	Non-significant	#EFE737	W10	0.5
K02829	NA	0.0237485	0.0789387	Centenarian	0.151868	0.26886	Non-significant	#F89B0A	W15	0.6
K02831	NA	0.433403	0.517663	Non-significant	0.625099	0.663677	Non-significant	#EFE737	W10	0.5
K02834	NA	5.8181e-13	6.32049e-11	Older	4.96145e-06	3.66757e-05	Young	#47B1C3	W30	0.9
K02835	NA	1.3635e-10	4.88574e-09	Older	1.33907e-07	1.76172e-06	Young	#47B1C3	W30	0.9
K02836	NA	5.20807e-10	1.52979e-08	Older	0.00113125	0.00399603	Young	#47B1C3	W30	0.9
K02837	NA	4.56773e-10	1.3592e-08	Older	0.0198652	0.0476611	Young	#47B1C3	W30	0.9
K02838	NA	2.94905e-07	4.02058e-06	Older	0.00190449	0.00628417	Young	#47B1C3	W25	0.8
K02839	NA	0.869522	0.896242	Non-significant	0.0480213	0.10125	Non-significant	#EFE737	W10	0.5
K02840	NA	0.333494	0.517663	Non-significant	0.0643258	0.13072	Non-significant	#EFE737	W10	0.5
K02841	NA	0.220392	0.40493	Non-significant	0.00120501	0.00423663	Centenarian	#F89B0A	W15	0.6
K02843	NA	0.26541	0.459265	Non-significant	0.365071	0.550334	Non-significant	#EFE737	W10	0.5
K02844	NA	0.128569	0.281307	Non-significant	0.0762335	0.150927	Non-significant	#EFE737	W10	0.5
K02846	NA	0.223988	0.410326	Non-significant	0.000126541	0.000623575	Centenarian	#F89B0A	W20	0.7
K02847	NA	0.0551816	0.151307	Non-significant	0.900141	0.914204	Non-significant	#EFE737	W10	0.5
K02848	NA	0.319643	0.517663	Non-significant	0.625099	0.663677	Non-significant	#EFE737	W10	0.5
K02849	NA	0.200091	0.386377	Non-significant	0.156135	0.275838	Non-significant	#EFE737	W10	0.5
K02850	NA	0.598668	0.673453	Non-significant	0.649748	0.687472	Non-significant	#EFE737	W10	0.5
K02851	NA	0.661647	0.727574	Non-significant	0.289721	0.456704	Non-significant	#EFE737	W10	0.5
K02852	NA	0.0217806	0.0736129	Centenarian	3.65544e-08	6.38615e-07	Centenarian	#F89B0A	W25	0.8
K02853	NA	0.0112911	0.0432435	Centenarian	8.33109e-05	0.00043096	Centenarian	#F89B0A	W20	0.7
K02854	NA	0.014427	0.0527168	Centenarian	1.14247e-06	1.041e-05	Centenarian	#F89B0A	W20	0.7
K02855	NA	0.00730299	0.0300499	Centenarian	2.55974e-08	4.88882e-07	Centenarian	#F89B0A	W25	0.8
K02856	NA	0.111246	0.255477	Non-significant	2.75822e-06	2.23334e-05	Centenarian	#F89B0A	W20	0.7
K02858	NA	0.329819	0.517663	Non-significant	3.53195e-08	6.23486e-07	Centenarian	#F89B0A	W25	0.8
K02859	NA	0.0125671	0.0471541	Older	0.225229	0.373137	Non-significant	#F89B0A	W15	0.6
K02860	NA	8.4849e-07	1.02598e-05	Older	0.00378498	0.0112932	Young	#47B1C3	W20	0.7
K02863	NA	0.000259525	0.00161472	Older	0.110623	0.206324	Non-significant	#47B1C3	W15	0.6
K02864	NA	0.00636619	0.0266974	Older	0.969372	0.977177	Non-significant	#F89B0A	W15	0.6
K02866	NA	0.126505	0.278073	Non-significant	0.18129	0.311328	Non-significant	#EFE737	W10	0.5
K02867	NA	9.57827e-05	0.000673728	Older	0.012855	0.0328097	Young	#47B1C3	W20	0.7
K02869	NA	0.00303528	0.0141509	Centenarian	0.0326714	0.0736059	Centenarian	#F89B0A	W15	0.6
K02871	NA	3.08284e-06	3.20653e-05	Older	0.00122997	0.00430871	Young	#47B1C3	W20	0.7
K02874	NA	1.06375e-11	6.06694e-10	Older	6.41013e-11	4.92488e-09	Young	#47B1C3	W30	0.9
K02875	NA	0.000902183	0.0048542	Centenarian	0.0117136	0.0302044	Centenarian	#F89B0A	W15	0.6
K02876	NA	1.82466e-05	0.000157279	Older	0.00470304	0.013577	Young	#47B1C3	W20	0.7
K02877	NA	0.30408	0.509955	Non-significant	0.18129	0.311328	Non-significant	#EFE737	W10	0.5
K02878	NA	8.86453e-08	1.3979e-06	Older	1.37523e-06	1.2186e-05	Young	#47B1C3	W25	0.8
K02879	NA	1.17626e-07	1.81177e-06	Older	0.117285	0.217549	Non-significant	#47B1C3	W25	0.8
K02880	NA	0.433403	0.517663	Non-significant	0.625099	0.663677	Non-significant	#EFE737	W10	0.5
K02881	NA	1.27391e-08	2.48394e-07	Older	0.0010596	0.00378243	Young	#47B1C3	W25	0.8
K02883	NA	0.156161	0.326042	Non-significant	0.12754	0.231799	Non-significant	#EFE737	W10	0.5
K02884	NA	9.08303e-08	1.42579e-06	Older	0.00227491	0.00726876	Young	#47B1C3	W25	0.8
K02885	NA	0.306372	0.512878	Non-significant	0.18129	0.311328	Non-significant	#EFE737	W10	0.5
K02886	NA	6.2718e-07	7.83925e-06	Older	0.00651278	0.0180315	Young	#47B1C3	W25	0.8
K02887	NA	0.00494498	0.0215838	Older	0.786071	0.81251	Non-significant	#F89B0A	W15	0.6
K02888	NA	3.64431e-10	1.11846e-08	Older	8.27833e-05	0.000428559	Young	#47B1C3	W30	0.9
K02889	NA	0.000327622	0.00198078	Centenarian	0.00694788	0.0190876	Centenarian	#F89B0A	W15	0.6
K02890	NA	3.55369e-08	6.11092e-07	Older	0.00672448	0.0185266	Young	#47B1C3	W25	0.8
K02892	NA	5.38622e-18	8.38359e-15	Older	2.11979e-12	3.33299e-10	Young	#47B1C3	W30	0.9
K02895	NA	4.19462e-05	0.000329598	Older	0.0486772	0.102494	Non-significant	#47B1C3	W20	0.7
K02896	NA	0.00311885	0.0145102	Centenarian	0.0422973	0.0923384	Centenarian	#F89B0A	W15	0.6
K02897	NA	0.661964	0.727671	Non-significant	0.220695	0.366434	Non-significant	#EFE737	W10	0.5
K02898	NA	NA	NA	Older	0.0467414	0.0989412	Young	#47B1C3	W15	0.6
K02899	NA	0.000481185	0.00279561	Older	0.000731543	0.0027724	Young	#47B1C3	W15	0.6
K02901	NA	0.433403	0.517663	Non-significant	0.625099	0.663677	Non-significant	#EFE737	W10	0.5
K02902	NA	4.30238e-05	0.00033729	Older	0.0929316	0.178194	Non-significant	#47B1C3	W20	0.7
K02904	NA	0.00170776	0.0085003	Older	0.729674	0.761081	Non-significant	#F89B0A	W15	0.6
K02905	NA	0.264892	0.458851	Non-significant	0.483512	0.663677	Non-significant	#EFE737	W10	0.5
K02906	NA	5.94666e-07	7.48143e-06	Older	9.13968e-05	0.000468132	Young	#47B1C3	W25	0.8
K02907	NA	5.66508e-10	1.64287e-08	Older	0.000363189	0.00151951	Young	#47B1C3	W30	0.9
K02908	NA	4.90953e-05	0.000377538	Centenarian	0.00198414	0.00649312	Centenarian	#F89B0A	W20	0.7
K02909	NA	8.26279e-09	1.67806e-07	Older	0.000864918	0.00319722	Young	#47B1C3	W25	0.8
K02910	NA	1.21803e-05	0.000109543	Centenarian	0.00875882	0.0233972	Centenarian	#F89B0A	W20	0.7
K02911	NA	0.00927051	0.0368238	Older	0.0236552	0.0556288	Young	#47B1C3	W15	0.6
K02912	NA	4.74837e-05	0.000365967	Centenarian	0.00285403	0.00882309	Centenarian	#F89B0A	W20	0.7
K02913	NA	3.81647e-06	3.87536e-05	Older	0.914597	0.927909	Non-significant	#F89B0A	W20	0.7
K02914	NA	2.81053e-09	6.30666e-08	Older	0.0495923	0.10429	Non-significant	#47B1C3	W30	0.9
K02915	NA	0.000452362	0.00265066	Centenarian	0.129931	0.235513	Non-significant	#F89B0A	W15	0.6
K02916	NA	0.00548977	0.0236153	Older	0.410967	0.602461	Non-significant	#47B1C3	W15	0.6
K02917	NA	NA	NA	Older	0.0467414	0.0989412	Young	#47B1C3	W15	0.6
K02919	NA	1.04631e-06	1.23041e-05	Older	0.00159022	0.00539191	Young	#47B1C3	W20	0.7
K02920	NA	0.264892	0.458851	Non-significant	0.483512	0.663677	Non-significant	#EFE737	W10	0.5
K02921	NA	2.6346e-05	0.000217505	Centenarian	0.00238105	0.00754725	Centenarian	#F89B0A	W20	0.7
K02922	NA	0.000123932	0.000844814	Centenarian	0.00285403	0.00882309	Centenarian	#F89B0A	W20	0.7
K02923	NA	0.433403	0.517663	Non-significant	0.625099	0.663677	Non-significant	#EFE737	W10	0.5
K02924	NA	0.00176373	0.00876613	Centenarian	0.00985025	0.0259336	Centenarian	#F89B0A	W15	0.6
K02926	NA	4.84196e-13	5.43252e-11	Older	1.2967e-09	5.88386e-08	Young	#47B1C3	W30	0.9
K02927	NA	0.0104849	0.040865	Centenarian	0.0139188	0.0350093	Centenarian	#F89B0A	W15	0.6
K02929	NA	0.00132602	0.00684927	Centenarian	0.00341709	0.0103046	Centenarian	#F89B0A	W15	0.6
K02930	NA	7.98281e-07	9.76414e-06	Centenarian	0.00235721	0.00749628	Centenarian	#F89B0A	W25	0.8
K02931	NA	3.67465e-09	8.03492e-08	Older	0.000315107	0.00135009	Young	#47B1C3	W30	0.9
K02933	NA	0.425303	0.517663	Non-significant	0.322656	0.493436	Non-significant	#EFE737	W10	0.5
K02935	NA	0.00345021	0.0158905	Older	0.072814	0.145909	Non-significant	#47B1C3	W15	0.6
K02936	NA	6.34128e-05	0.000472249	Centenarian	0.00341709	0.0103046	Centenarian	#F89B0A	W20	0.7
K02937	NA	0.433403	0.517663	Non-significant	0.625099	0.663677	Non-significant	#EFE737	W10	0.5
K02938	NA	0.433403	0.517663	Non-significant	0.625099	0.663677	Non-significant	#EFE737	W10	0.5
K02939	NA	9.70178e-10	2.56367e-08	Older	0.000328199	0.00139821	Young	#47B1C3	W30	0.9
K02940	NA	0.433403	0.517663	Non-significant	0.625099	0.663677	Non-significant	#EFE737	W10	0.5
K02941	NA	0.433403	0.517663	Non-significant	0.625099	0.663677	Non-significant	#EFE737	W10	0.5
K02944	NA	0.0417878	0.122012	Non-significant	0.107306	0.200913	Non-significant	#EFE737	W10	0.5
K02945	NA	9.57827e-05	0.000673728	Older	3.8952e-05	0.000222993	Young	#47B1C3	W20	0.7
K02946	NA	1.22309e-06	1.41638e-05	Older	0.000844577	0.00312887	Young	#47B1C3	W20	0.7
K02948	NA	6.3678e-07	7.92386e-06	Older	0.00100154	0.00359799	Young	#47B1C3	W25	0.8
K02949	NA	0.433403	0.517663	Non-significant	0.625099	0.663677	Non-significant	#EFE737	W10	0.5
K02950	NA	1.74903e-08	3.28725e-07	Older	3.60702e-08	6.3508e-07	Young	#47B1C3	W25	0.8
K02952	NA	1.17626e-07	1.81177e-06	Older	0.00210074	0.0068095	Young	#47B1C3	W25	0.8
K02953	NA	0.433403	0.517663	Non-significant	0.625099	0.663677	Non-significant	#EFE737	W10	0.5
K02954	NA	3.55422e-07	4.76029e-06	Older	0.0262182	0.0609355	Young	#47B1C3	W25	0.8
K02955	NA	0.264892	0.458851	Non-significant	0.483512	0.663677	Non-significant	#EFE737	W10	0.5
K02956	NA	5.19839e-05	0.000396189	Older	0.361651	0.545665	Non-significant	#47B1C3	W20	0.7
K02958	NA	0.433403	0.517663	Non-significant	0.625099	0.663677	Non-significant	#EFE737	W10	0.5
K02959	NA	2.4597e-05	0.000204796	Older	0.192192	0.327629	Non-significant	#47B1C3	W20	0.7
K02960	NA	NA	NA	Older	0.0467414	0.0989412	Young	#47B1C3	W15	0.6
K02961	NA	2.00648e-15	8.07784e-13	Older	3.49919e-09	1.21414e-07	Young	#47B1C3	W30	0.9
K02962	NA	0.00290111	0.0136462	Centenarian	0.0082764	0.0222581	Centenarian	#F89B0A	W15	0.6
K02963	NA	2.38025e-06	2.58169e-05	Older	0.294975	0.460798	Non-significant	#47B1C3	W20	0.7
K02964	NA	0.433403	0.517663	Non-significant	0.625099	0.663677	Non-significant	#EFE737	W10	0.5
K02965	NA	4.27392e-09	9.22734e-08	Older	8.591e-06	5.93903e-05	Young	#47B1C3	W30	0.9
K02966	NA	0.394621	0.517663	Non-significant	0.316756	0.48518	Non-significant	#EFE737	W10	0.5
K02967	NA	2.50355e-06	2.67306e-05	Older	0.0108136	0.0281738	Young	#47B1C3	W20	0.7
K02968	NA	0.563072	0.643672	Non-significant	0.468932	0.663677	Non-significant	#EFE737	W10	0.5
K02969	NA	0.433403	0.517663	Non-significant	0.625099	0.663677	Non-significant	#EFE737	W10	0.5
K02970	NA	0.00984177	0.0388002	Older	0.705925	0.739389	Non-significant	#F89B0A	W15	0.6
K02972	NA	0.278431	0.47559	Non-significant	0.00225523	0.00721608	Centenarian	#F89B0A	W15	0.6
K02973	NA	0.433403	0.517663	Non-significant	0.625099	0.663677	Non-significant	#EFE737	W10	0.5
K02974	NA	0.0718668	0.185466	Non-significant	0.120484	0.222992	Non-significant	#EFE737	W10	0.5
K02977	NA	0.27524	0.471427	Non-significant	0.0542987	0.112474	Non-significant	#EFE737	W10	0.5
K02978	NA	4.04724e-05	0.000319484	Centenarian	0.00898328	0.0239306	Centenarian	#F89B0A	W20	0.7
K02979	NA	3.52335e-05	0.000282363	Centenarian	0.00165141	0.00555207	Centenarian	#F89B0A	W20	0.7
K02980	NA	0.433403	0.517663	Non-significant	0.625099	0.663677	Non-significant	#EFE737	W10	0.5
K02981	NA	0.433403	0.517663	Non-significant	0.295113	0.460798	Non-significant	#EFE737	W10	0.5
K02982	NA	5.47411e-09	1.14923e-07	Older	0.000236275	0.00105026	Young	#47B1C3	W25	0.8
K02984	NA	2.82341e-05	0.000230315	Centenarian	0.00238105	0.00754725	Centenarian	#F89B0A	W20	0.7
K02985	NA	0.433403	0.517663	Non-significant	0.625099	0.663677	Non-significant	#EFE737	W10	0.5
K02986	NA	8.93588e-09	1.79874e-07	Older	2.78463e-05	0.000167499	Young	#47B1C3	W25	0.8
K02987	NA	4.60198e-05	0.000355484	Centenarian	0.0164645	0.0405525	Centenarian	#F89B0A	W20	0.7
K02988	NA	1.1876e-09	3.06713e-08	Older	7.68659e-06	5.40781e-05	Young	#47B1C3	W30	0.9
K02990	NA	0.0975264	0.230207	Non-significant	0.914597	0.927909	Non-significant	#EFE737	W10	0.5
K02991	NA	0.000422951	0.00249541	Centenarian	0.0150996	0.0375412	Centenarian	#F89B0A	W15	0.6
K02992	NA	0.00320595	0.0148454	Older	0.804456	0.829611	Non-significant	#F89B0A	W15	0.6
K02993	NA	0.433403	0.517663	Non-significant	0.625099	0.663677	Non-significant	#EFE737	W10	0.5
K02994	NA	7.03057e-05	0.000515952	Older	0.057793	0.118946	Non-significant	#47B1C3	W20	0.7
K02995	NA	0.000474025	0.00276105	Centenarian	0.0139188	0.0350093	Centenarian	#F89B0A	W15	0.6
K02996	NA	1.20498e-07	1.84083e-06	Older	0.000480607	0.00192842	Young	#47B1C3	W25	0.8
K02999	NA	0.433403	0.517663	Non-significant	0.625099	0.663677	Non-significant	#EFE737	W10	0.5
K03000	NA	0.433403	0.517663	Non-significant	0.625099	0.663677	Non-significant	#EFE737	W10	0.5
K03001	NA	0.433403	0.517663	Non-significant	0.625099	0.663677	Non-significant	#EFE737	W10	0.5
K03003	NA	0.433403	0.517663	Non-significant	0.625099	0.663677	Non-significant	#EFE737	W10	0.5
K03007	NA	0.433403	0.517663	Non-significant	0.625099	0.663677	Non-significant	#EFE737	W10	0.5
K03009	NA	0.208492	0.386377	Non-significant	NA	NA	Young	#EFE737	W10	0.5
K03016	NA	0.208492	0.386377	Non-significant	NA	NA	Young	#EFE737	W10	0.5
K03017	NA	0.433403	0.517663	Non-significant	0.625099	0.663677	Non-significant	#EFE737	W10	0.5
K03020	NA	0.433403	0.517663	Non-significant	0.625099	0.663677	Non-significant	#EFE737	W10	0.5
K03025	NA	0.433403	0.517663	Non-significant	0.625099	0.663677	Non-significant	#EFE737	W10	0.5
K03026	NA	0.433403	0.517663	Non-significant	0.625099	0.663677	Non-significant	#EFE737	W10	0.5
K03027	NA	0.264892	0.458851	Non-significant	0.483512	0.663677	Non-significant	#EFE737	W10	0.5
K03030	NA	0.433403	0.517663	Non-significant	0.625099	0.663677	Non-significant	#EFE737	W10	0.5
K03032	NA	0.433403	0.517663	Non-significant	0.625099	0.663677	Non-significant	#EFE737	W10	0.5
K03033	NA	0.433403	0.517663	Non-significant	0.625099	0.663677	Non-significant	#EFE737	W10	0.5
K03035	NA	0.264892	0.458851	Non-significant	0.483512	0.663677	Non-significant	#EFE737	W10	0.5
K03037	NA	0.433403	0.517663	Non-significant	0.625099	0.663677	Non-significant	#EFE737	W10	0.5
K03038	NA	0.433403	0.517663	Non-significant	0.625099	0.663677	Non-significant	#EFE737	W10	0.5
K03040	NA	6.42703e-05	0.000477596	Older	0.325254	0.496286	Non-significant	#47B1C3	W20	0.7
K03041	NA	0.0435929	0.126099	Non-significant	0.107306	0.200913	Non-significant	#EFE737	W10	0.5
K03042	NA	0.0885395	0.213293	Non-significant	0.151868	0.26886	Non-significant	#EFE737	W10	0.5
K03043	NA	1.32681e-07	1.97837e-06	Older	0.010979	0.0285605	Young	#47B1C3	W25	0.8
K03044	NA	0.000550958	0.00313968	Centenarian	0.0275719	0.0635356	Centenarian	#F89B0A	W15	0.6
K03046	NA	0.0306925	0.0963135	Older	0.874808	0.892093	Non-significant	#F89B0A	W15	0.6
K03047	NA	0.000220269	0.00139844	Centenarian	0.00468256	0.0135642	Centenarian	#F89B0A	W15	0.6
K03048	NA	8.73894e-11	3.30438e-09	Older	0.673353	0.710182	Non-significant	#F89B0A	W30	0.9
K03049	NA	0.0278132	0.0889918	Centenarian	0.0904026	0.174085	Non-significant	#F89B0A	W15	0.6
K03050	NA	0.018904	0.0658754	Centenarian	0.0762335	0.150927	Non-significant	#F89B0A	W15	0.6
K03051	NA	0.126505	0.278073	Non-significant	0.18129	0.311328	Non-significant	#EFE737	W10	0.5
K03053	NA	0.0347668	0.1058	Non-significant	0.18129	0.311328	Non-significant	#EFE737	W10	0.5
K03055	NA	0.123971	0.274404	Non-significant	0.18129	0.311328	Non-significant	#EFE737	W10	0.5
K03056	NA	0.0755717	0.188833	Non-significant	0.261369	0.417856	Non-significant	#EFE737	W10	0.5
K03057	NA	0.0404758	0.11884	Non-significant	0.107306	0.200913	Non-significant	#EFE737	W10	0.5
K03058	NA	0.00135541	0.00698526	Centenarian	0.0194492	0.0469997	Centenarian	#F89B0A	W15	0.6
K03059	NA	0.270854	0.465759	Non-significant	0.261369	0.417856	Non-significant	#EFE737	W10	0.5
K03060	NA	0.000686889	0.0038189	Older	0.47874	0.663677	Non-significant	#47B1C3	W15	0.6
K03063	NA	0.433403	0.517663	Non-significant	0.625099	0.663677	Non-significant	#EFE737	W10	0.5
K03066	NA	0.433403	0.517663	Non-significant	0.625099	0.663677	Non-significant	#EFE737	W10	0.5
K03070	NA	0.000255103	0.0015901	Older	0.485341	0.663677	Non-significant	#F89B0A	W15	0.6
K03071	NA	0.0157889	0.0566644	Centenarian	2.48699e-09	9.39742e-08	Centenarian	#F89B0A	W30	0.9
K03072	NA	0.374469	0.517663	Non-significant	2.90194e-06	2.32464e-05	Centenarian	#F89B0A	W20	0.7
K03073	NA	3.87554e-11	1.65776e-09	Older	0.00190449	0.00628417	Young	#47B1C3	W30	0.9
K03074	NA	0.692538	0.755215	Non-significant	0.112592	0.209475	Non-significant	#EFE737	W10	0.5
K03075	NA	2.54231e-10	8.24624e-09	Older	0.00858626	0.0229726	Young	#47B1C3	W30	0.9
K03076	NA	2.43855e-13	2.98026e-11	Older	2.15447e-08	4.36119e-07	Young	#47B1C3	W30	0.9
K03077	EPR0617,EPR3143	7.82875e-06	7.40055e-05	Older	0.00625537	0.0173863	Young	#47B1C3	W20	0.7
K03078	EPR3173	0.00283061	0.0133717	Centenarian	1.38688e-10	9.3767e-09	Centenarian	#F89B0A	W30	0.9
K03079	EPR2853	0.607227	0.681848	Non-significant	2.93846e-06	2.34004e-05	Centenarian	#F89B0A	W20	0.7
K03086	NA	8.21617e-10	2.23141e-08	Older	0.108859	0.203314	Non-significant	#47B1C3	W30	0.9
K03087	NA	0.779896	0.824979	Non-significant	0.00937393	0.0248538	Centenarian	#F89B0A	W15	0.6
K03088	NA	0.0899029	0.215666	Non-significant	7.92823e-07	7.75727e-06	Young	#47B1C3	W25	0.8
K03089	NA	0.0414329	0.121234	Non-significant	0.983078	0.988508	Non-significant	#EFE737	W10	0.5
K03090	NA	0.0182007	0.0638143	Older	0.370078	0.557012	Non-significant	#47B1C3	W15	0.6
K03091	NA	8.70991e-07	1.04948e-05	Older	1.75919e-07	2.1985e-06	Young	#47B1C3	W25	0.8
K03092	NA	0.00418929	0.0188133	Older	2.08276e-09	8.43205e-08	Young	#47B1C3	W30	0.9
K03093	NA	0.654882	0.721741	Non-significant	0.728952	0.760445	Non-significant	#EFE737	W10	0.5
K03095	NA	5.26957e-06	5.19668e-05	Older	0.263819	0.420978	Non-significant	#F89B0A	W20	0.7
K03097	NA	0.433403	0.517663	Non-significant	0.625099	0.663677	Non-significant	#EFE737	W10	0.5
K03098	NA	0.720877	0.781692	Non-significant	0.00268117	0.00838538	Centenarian	#F89B0A	W15	0.6
K03100	NA	5.26402e-05	0.000400299	Older	0.247748	0.405969	Non-significant	#47B1C3	W20	0.7
K03101	NA	1.25437e-07	1.89932e-06	Older	1	1	Non-significant	#47B1C3	W25	0.8
K03104	NA	NA	NA	Older	0.0467414	0.0989412	Young	#47B1C3	W15	0.6
K03105	NA	3.99281e-06	4.04842e-05	Centenarian	0.00207712	0.00675163	Centenarian	#F89B0A	W20	0.7
K03106	NA	1.69034e-08	3.18697e-07	Older	0.0015334	0.0052202	Young	#47B1C3	W25	0.8
K03108	NA	0.433403	0.517663	Non-significant	0.625099	0.663677	Non-significant	#EFE737	W10	0.5
K03110	NA	0.611633	0.685221	Non-significant	0.0517835	0.108384	Non-significant	#EFE737	W10	0.5
K03111	NA	0.536599	0.61868	Non-significant	0.335781	0.511425	Non-significant	#EFE737	W10	0.5
K03112	NA	0.541587	0.623381	Non-significant	0.00414469	0.0122101	Centenarian	#F89B0A	W15	0.6
K03113	NA	0.0871225	0.210993	Non-significant	6.24492e-09	1.69566e-07	Centenarian	#F89B0A	W25	0.8
K03114	NA	0.433403	0.517663	Non-significant	0.625099	0.663677	Non-significant	#EFE737	W10	0.5
K03115	NA	0.433403	0.517663	Non-significant	0.625099	0.663677	Non-significant	#EFE737	W10	0.5
K03116	NA	0.704027	0.766279	Non-significant	0.304851	0.47458	Non-significant	#EFE737	W10	0.5
K03117	NA	0.0356632	0.107666	Non-significant	0.0018836	0.00623655	Centenarian	#F89B0A	W15	0.6
K03118	NA	0.0138248	0.0508422	Centenarian	0.00175519	0.00586016	Centenarian	#F89B0A	W15	0.6
K03119	EPR3070	0.0179305	0.0629315	Centenarian	5.37016e-09	1.52067e-07	Centenarian	#F89B0A	W25	0.8
K03120	NA	1.53384e-06	1.73228e-05	Centenarian	0.00621467	0.017284	Centenarian	#F89B0A	W20	0.7
K03123	NA	0.433403	0.517663	Non-significant	0.625099	0.663677	Non-significant	#EFE737	W10	0.5
K03124	NA	1.49831e-05	0.000132236	Centenarian	0.00165141	0.00555207	Centenarian	#F89B0A	W20	0.7
K03125	NA	0.433403	0.517663	Non-significant	0.625099	0.663677	Non-significant	#EFE737	W10	0.5
K03128	NA	0.433403	0.517663	Non-significant	0.625099	0.663677	Non-significant	#EFE737	W10	0.5
K03131	NA	0.433403	0.517663	Non-significant	0.625099	0.663677	Non-significant	#EFE737	W10	0.5
K03133	NA	0.433403	0.517663	Non-significant	0.625099	0.663677	Non-significant	#EFE737	W10	0.5
K03135	NA	0.433403	0.517663	Non-significant	0.625099	0.663677	Non-significant	#EFE737	W10	0.5
K03136	NA	0.00017556	0.001152	Centenarian	0.0165273	0.0405888	Centenarian	#F89B0A	W15	0.6
K03137	NA	0.433403	0.517663	Non-significant	0.625099	0.663677	Non-significant	#EFE737	W10	0.5
K03139	NA	0.433403	0.517663	Non-significant	0.625099	0.663677	Non-significant	#EFE737	W10	0.5
K03141	NA	0.433403	0.517663	Non-significant	0.625099	0.663677	Non-significant	#EFE737	W10	0.5
K03143	NA	0.433403	0.517663	Non-significant	0.625099	0.663677	Non-significant	#EFE737	W10	0.5
K03144	NA	0.433403	0.517663	Non-significant	0.625099	0.663677	Non-significant	#EFE737	W10	0.5
K03145	NA	0.433403	0.517663	Non-significant	0.625099	0.663677	Non-significant	#EFE737	W10	0.5
K03146	NA	0.433403	0.517663	Non-significant	0.625099	0.663677	Non-significant	#EFE737	W10	0.5
K03147	EPR2887	8.37649e-05	0.000602825	Older	0.0265774	0.0616221	Young	#47B1C3	W20	0.7
K03148	NA	0.350367	0.517663	Non-significant	0.491741	0.663677	Non-significant	#EFE737	W10	0.5
K03149	EPR3444	5.49991e-05	0.000415927	Older	0.00494162	0.014183	Young	#47B1C3	W20	0.7
K03150	EPR3442	0.683412	0.747526	Non-significant	0.000894167	0.00328023	Young	#47B1C3	W15	0.6
K03151	NA	1.83954e-09	4.37147e-08	Older	6.7041e-06	4.79468e-05	Young	#47B1C3	W30	0.9
K03152	NA	7.77668e-06	7.37169e-05	Older	2.23859e-06	1.87084e-05	Young	#47B1C3	W20	0.7
K03153	EPR3441	0.018904	0.0658754	Centenarian	0.0762335	0.150927	Non-significant	#F89B0A	W15	0.6
K03154	NA	1.61337e-05	0.000140304	Older	2.23958e-07	2.67523e-06	Young	#47B1C3	W25	0.8
K03164	NA	0.433403	0.517663	Non-significant	0.625099	0.663677	Non-significant	#EFE737	W10	0.5
K03165	NA	0.433403	0.517663	Non-significant	0.625099	0.663677	Non-significant	#EFE737	W10	0.5
K03166	NA	0.306372	0.512878	Non-significant	0.18129	0.311328	Non-significant	#EFE737	W10	0.5
K03167	NA	0.000150707	0.00100237	Centenarian	0.00488247	0.0140415	Centenarian	#F89B0A	W15	0.6
K03168	NA	0.00062849	0.00352862	Older	0.262111	0.418649	Non-significant	#47B1C3	W15	0.6
K03169	NA	3.02682e-05	0.000245736	Centenarian	0.0395143	0.0869054	Centenarian	#F89B0A	W20	0.7
K03177	NA	2.02104e-05	0.000170976	Older	0.593643	0.663677	Non-significant	#47B1C3	W20	0.7
K03178	NA	0.433403	0.517663	Non-significant	0.625099	0.663677	Non-significant	#EFE737	W10	0.5
K03179	EPR3009	0.384063	0.517663	Non-significant	2.59928e-09	9.60312e-08	Centenarian	#F89B0A	W30	0.9
K03181	EPR2546	0.229165	0.418241	Non-significant	4.68132e-06	3.4819e-05	Centenarian	#F89B0A	W20	0.7
K03182	EPR3008	0.0658364	0.173302	Non-significant	2.96036e-09	1.06294e-07	Centenarian	#F89B0A	W25	0.8
K03183	EPR3287	0.886065	0.909316	Non-significant	0.47874	0.663677	Non-significant	#EFE737	W10	0.5
K03184	EPR3385	0.0751921	0.188833	Non-significant	0.00294087	0.00903374	Centenarian	#F89B0A	W15	0.6
K03185	EPR3396	0.296325	0.500211	Non-significant	0.00171288	0.00572738	Centenarian	#F89B0A	W15	0.6
K03186	EPR3650	0.813509	0.854303	Non-significant	0.942718	0.95315	Non-significant	#EFE737	W10	0.5
K03187	NA	1.8619e-08	3.47216e-07	Older	0.185319	0.31704	Non-significant	#F89B0A	W25	0.8
K03188	NA	8.83614e-11	3.32278e-09	Older	0.667486	0.704476	Non-significant	#F89B0A	W30	0.9
K03189	NA	1.20629e-06	1.40167e-05	Older	0.112154	0.208719	Non-significant	#F89B0A	W20	0.7
K03190	NA	6.28562e-09	1.3036e-07	Older	0.265682	0.42345	Non-significant	#F89B0A	W25	0.8
K03191	NA	0.930304	0.946963	Non-significant	0.261369	0.417856	Non-significant	#EFE737	W10	0.5
K03194	NA	0.208492	0.386377	Non-significant	NA	NA	Young	#EFE737	W10	0.5
K03195	NA	0.736872	0.792949	Non-significant	0.625099	0.663677	Non-significant	#EFE737	W10	0.5
K03196	NA	0.744563	0.79349	Non-significant	0.625099	0.663677	Non-significant	#EFE737	W10	0.5
K03197	NA	0.573066	0.651289	Non-significant	0.387922	0.573026	Non-significant	#EFE737	W10	0.5
K03200	NA	0.819761	0.858917	Non-significant	0.316756	0.48518	Non-significant	#EFE737	W10	0.5
K03203	NA	0.433403	0.517663	Non-significant	0.625099	0.663677	Non-significant	#EFE737	W10	0.5
K03204	NA	0.31561	0.517663	Non-significant	0.625099	0.663677	Non-significant	#EFE737	W10	0.5
K03205	NA	0.00527045	0.0227865	Older	0.0153417	0.0379669	Young	#47B1C3	W15	0.6
K03207	NA	0.727742	0.787457	Non-significant	0.00121644	0.00426795	Centenarian	#F89B0A	W15	0.6
K03208	NA	0.173198	0.349975	Non-significant	0.000724215	0.00275234	Centenarian	#F89B0A	W15	0.6
K03210	EPR1811	0.0136921	0.0504895	Older	0.0767	0.151717	Non-significant	#F89B0A	W15	0.6
K03212	NA	0.1043	0.242818	Non-significant	0.0247997	0.0580577	Centenarian	#F89B0A	W15	0.6
K03214	NA	0.356539	0.517663	Non-significant	0.00139711	0.00481686	Centenarian	#F89B0A	W15	0.6
K03215	NA	0.368444	0.517663	Non-significant	0.00858624	0.0229726	Centenarian	#F89B0A	W15	0.6
K03216	NA	0.000240796	0.00151193	Older	0.237043	0.390985	Non-significant	#F89B0A	W15	0.6
K03217	NA	0.000843291	0.00458783	Older	4.65753e-06	3.46801e-05	Young	#47B1C3	W20	0.7
K03218	NA	0.828392	0.865971	Non-significant	0.67277	0.709831	Non-significant	#EFE737	W10	0.5
K03219	NA	0.208492	0.386377	Non-significant	NA	NA	Young	#EFE737	W10	0.5
K03221	NA	0.0661033	0.173804	Non-significant	0.12754	0.231799	Non-significant	#EFE737	W10	0.5
K03224	NA	0.284195	0.483262	Non-significant	0.25638	0.417856	Non-significant	#EFE737	W10	0.5
K03225	NA	0.208492	0.386377	Non-significant	NA	NA	Young	#EFE737	W10	0.5
K03226	NA	0.208492	0.386377	Non-significant	NA	NA	Young	#EFE737	W10	0.5
K03227	NA	0.736872	0.792949	Non-significant	0.625099	0.663677	Non-significant	#EFE737	W10	0.5
K03230	NA	0.199826	0.386377	Non-significant	0.991219	0.99416	Non-significant	#EFE737	W10	0.5
K03231	NA	1.43826e-05	0.000127176	Centenarian	0.000945044	0.00344259	Centenarian	#F89B0A	W20	0.7
K03232	NA	1.08619e-06	1.26858e-05	Centenarian	0.0029303	0.00900945	Centenarian	#F89B0A	W20	0.7
K03234	NA	5.49564e-06	5.37836e-05	Centenarian	0.00189291	0.00626123	Centenarian	#F89B0A	W20	0.7
K03235	NA	0.433403	0.517663	Non-significant	0.625099	0.663677	Non-significant	#EFE737	W10	0.5
K03236	NA	1.1884e-05	0.000107159	Centenarian	0.00932959	0.0247556	Centenarian	#F89B0A	W20	0.7
K03237	NA	4.06173e-05	0.000320259	Centenarian	0.00502837	0.0143993	Centenarian	#F89B0A	W20	0.7
K03238	NA	0.00100062	0.00532109	Centenarian	0.019612	0.0471372	Centenarian	#F89B0A	W15	0.6
K03242	NA	0.062087	0.165083	Non-significant	0.12754	0.231799	Non-significant	#EFE737	W10	0.5
K03243	NA	0.00010241	0.000711565	Centenarian	0.0135848	0.0343995	Centenarian	#F89B0A	W20	0.7
K03246	NA	0.433403	0.517663	Non-significant	0.625099	0.663677	Non-significant	#EFE737	W10	0.5
K03248	NA	0.433403	0.517663	Non-significant	0.625099	0.663677	Non-significant	#EFE737	W10	0.5
K03252	NA	0.433403	0.517663	Non-significant	0.625099	0.663677	Non-significant	#EFE737	W10	0.5
K03256	NA	0.433403	0.517663	Non-significant	0.625099	0.663677	Non-significant	#EFE737	W10	0.5
K03263	NA	9.46976e-05	0.000668155	Centenarian	0.00694788	0.0190876	Centenarian	#F89B0A	W20	0.7
K03264	NA	6.83554e-06	6.53386e-05	Centenarian	0.00245235	0.00775507	Centenarian	#F89B0A	W20	0.7
K03265	NA	4.94652e-05	0.000379955	Centenarian	0.00488247	0.0140415	Centenarian	#F89B0A	W20	0.7
K03269	NA	0.0987199	0.232338	Non-significant	0.00754452	0.0205266	Young	#47B1C3	W15	0.6
K03270	NA	0.709482	0.771357	Non-significant	0.433926	0.632157	Non-significant	#EFE737	W10	0.5
K03271	EPR3118,EPR3814,EPR3813	0.00041009	0.00242581	Centenarian	7.59642e-09	1.97371e-07	Centenarian	#F89B0A	W25	0.8
K03272	EPR3117,EPR3119	0.365297	0.517663	Non-significant	3.3113e-06	2.60625e-05	Centenarian	#F89B0A	W20	0.7
K03273	EPR3120,EPR3816	0.697909	0.760103	Non-significant	0.64809	0.685825	Non-significant	#EFE737	W10	0.5
K03274	EPR3032	0.0156363	0.056252	Older	0.432237	0.630089	Non-significant	#47B1C3	W15	0.6
K03275	NA	0.321538	0.517663	Non-significant	0.828368	0.849863	Non-significant	#EFE737	W10	0.5
K03276	NA	0.170703	0.345728	Non-significant	0.387922	0.573026	Non-significant	#EFE737	W10	0.5
K03277	NA	0.433403	0.517663	Non-significant	0.625099	0.663677	Non-significant	#EFE737	W10	0.5
K03278	NA	0.208492	0.386377	Non-significant	NA	NA	Young	#EFE737	W10	0.5
K03281	NA	0.1972	0.384402	Non-significant	0.00223497	0.00716145	Centenarian	#F89B0A	W15	0.6
K03282	NA	0.00172496	0.00857966	Older	0.0682849	0.13769	Non-significant	#F89B0A	W15	0.6
K03284	NA	0.0975264	0.230207	Non-significant	0.117906	0.218641	Non-significant	#EFE737	W10	0.5
K03286	NA	0.0821619	0.202345	Non-significant	0.349542	0.529878	Non-significant	#EFE737	W10	0.5
K03288	NA	0.409464	0.517663	Non-significant	0.00371208	0.0111001	Centenarian	#F89B0A	W15	0.6
K03289	NA	0.396583	0.517663	Non-significant	0.00667477	0.0184121	Centenarian	#F89B0A	W15	0.6
K03290	EPR1324	0.548782	0.630285	Non-significant	0.000115275	0.000576462	Centenarian	#F89B0A	W20	0.7
K03291	NA	0.324605	0.517663	Non-significant	0.000242122	0.00107343	Centenarian	#F89B0A	W15	0.6
K03292	EPR1946,EPR1945,EPR2084,EPR1940,EPR2085	0.147943	0.312796	Non-significant	0.507122	0.663677	Non-significant	#EFE737	W10	0.5
K03293	NA	4.30847e-08	7.22725e-07	Older	0.947007	0.957344	Non-significant	#F89B0A	W25	0.8
K03294	NA	9.52027e-05	0.000671027	Older	6.29886e-06	4.53049e-05	Young	#47B1C3	W20	0.7
K03296	NA	0.462911	0.546518	Non-significant	0.000281581	0.0012235	Young	#47B1C3	W15	0.6
K03297	NA	0.0604669	0.162416	Non-significant	0.00276016	0.00857996	Centenarian	#F89B0A	W15	0.6
K03298	NA	0.0343648	0.10542	Non-significant	0.0387035	0.0853751	Centenarian	#F89B0A	W15	0.6
K03299	NA	0.25128	0.449728	Non-significant	0.928172	0.940694	Non-significant	#EFE737	W10	0.5
K03300	NA	1.16944e-09	3.03167e-08	Older	1.91784e-05	0.000120506	Young	#47B1C3	W30	0.9
K03303	EPR3449,EPR3450,EPR2045	0.000346104	0.00207784	Older	0.000358767	0.0015038	Young	#47B1C3	W15	0.6
K03304	NA	1.35367e-06	1.54409e-05	Centenarian	2.43718e-08	4.72238e-07	Centenarian	#F89B0A	W25	0.8
K03305	NA	0.0168682	0.0596311	Centenarian	6.5492e-07	6.60165e-06	Centenarian	#F89B0A	W25	0.8
K03306	NA	0.0392025	0.115947	Non-significant	0.274536	0.436147	Non-significant	#EFE737	W10	0.5
K03307	EPR3458,EPR1834	0.0212422	0.0720068	Centenarian	3.47109e-05	0.000202136	Centenarian	#F89B0A	W20	0.7
K03308	NA	0.0412976	0.121045	Non-significant	4.9098e-07	5.19146e-06	Young	#47B1C3	W25	0.8
K03310	NA	4.24339e-06	4.23968e-05	Older	6.64089e-11	5.04484e-09	Young	#47B1C3	W30	0.9
K03311	NA	0.388088	0.517663	Non-significant	0.00385823	0.0114914	Centenarian	#F89B0A	W15	0.6
K03312	EPR3463	0.179915	0.359935	Non-significant	0.000135014	0.000660036	Young	#47B1C3	W20	0.7
K03313	NA	0.171482	0.346816	Non-significant	0.0299063	0.0682404	Young	#47B1C3	W15	0.6
K03314	NA	0.0710439	0.184106	Non-significant	2.47889e-08	4.77487e-07	Centenarian	#F89B0A	W25	0.8
K03315	NA	0.149602	0.315413	Non-significant	0.839471	0.859195	Non-significant	#EFE737	W10	0.5
K03316	NA	4.57139e-09	9.77707e-08	Older	0.889388	0.90505	Non-significant	#F89B0A	W30	0.9
K03317	NA	0.43513	0.518558	Non-significant	0.199873	0.338938	Non-significant	#EFE737	W10	0.5
K03319	NA	0.154273	0.322691	Non-significant	0.000235106	0.00104714	Centenarian	#F89B0A	W15	0.6
K03320	EPR2068	0.000325746	0.00197118	Older	0.954598	0.964297	Non-significant	#47B1C3	W15	0.6
K03321	NA	8.98404e-05	0.000643167	Centenarian	9.20808e-13	1.88654e-10	Centenarian	#F89B0A	W30	0.9
K03322	NA	2.62664e-06	2.78709e-05	Older	0.118445	0.21958	Non-significant	#F89B0A	W20	0.7
K03324	NA	1.24433e-07	1.8883e-06	Older	1.28531e-13	5.11175e-11	Young	#47B1C3	W30	0.9
K03325	NA	4.39549e-05	0.000343802	Older	3.18421e-06	2.51795e-05	Young	#47B1C3	W20	0.7
K03326	NA	0.0440893	0.127266	Non-significant	5.01115e-09	1.49215e-07	Centenarian	#F89B0A	W25	0.8
K03327	NA	0.00470584	0.0207118	Centenarian	4.74719e-07	5.06243e-06	Centenarian	#F89B0A	W25	0.8
K03328	NA	0.0182811	0.0640634	Centenarian	0.212978	0.359089	Non-significant	#F89B0A	W15	0.6
K03329	NA	0.365532	0.517663	Non-significant	0.0108853	0.0283393	Centenarian	#F89B0A	W15	0.6
K03330	NA	6.32089e-06	6.05992e-05	Centenarian	0.00113975	0.00402393	Centenarian	#F89B0A	W20	0.7
K03332	EPR3483	0.020489	0.0700433	Older	6.75559e-06	4.81291e-05	Young	#47B1C3	W20	0.7
K03333	NA	0.433403	0.517663	Non-significant	0.625099	0.663677	Non-significant	#EFE737	W10	0.5
K03335	EPR3793	0.141893	0.301871	Non-significant	0.237429	0.391527	Non-significant	#EFE737	W10	0.5
K03336	EPR3794	0.500891	0.583903	Non-significant	0.418269	0.61131	Non-significant	#EFE737	W10	0.5
K03337	EPR3795	0.147338	0.311903	Non-significant	0.308576	0.479523	Non-significant	#EFE737	W10	0.5
K03338	EPR3796	0.900616	0.922588	Non-significant	0.000875954	0.00322742	Young	#47B1C3	W15	0.6
K03340	NA	0.0447784	0.128929	Non-significant	7.92063e-05	0.000411617	Young	#47B1C3	W20	0.7
K03342	NA	0.00363263	0.0166299	Older	0.0114482	0.0296329	Young	#47B1C3	W15	0.6
K03343	NA	0.0589234	0.159522	Non-significant	0.12754	0.231799	Non-significant	#EFE737	W10	0.5
K03346	NA	1.23097e-12	1.13848e-10	Older	0.0573882	0.118149	Non-significant	#F89B0A	W30	0.9
K03349	NA	0.433403	0.517663	Non-significant	0.625099	0.663677	Non-significant	#EFE737	W10	0.5
K03351	NA	0.433403	0.517663	Non-significant	0.625099	0.663677	Non-significant	#EFE737	W10	0.5
K03352	NA	0.433403	0.517663	Non-significant	0.625099	0.663677	Non-significant	#EFE737	W10	0.5
K03356	NA	0.433403	0.517663	Non-significant	0.625099	0.663677	Non-significant	#EFE737	W10	0.5
K03358	NA	0.433403	0.517663	Non-significant	0.625099	0.663677	Non-significant	#EFE737	W10	0.5
K03363	NA	0.433403	0.517663	Non-significant	0.625099	0.663677	Non-significant	#EFE737	W10	0.5
K03364	NA	0.433403	0.517663	Non-significant	0.625099	0.663677	Non-significant	#EFE737	W10	0.5
K03365	NA	0.433403	0.517663	Non-significant	0.295113	0.460798	Non-significant	#EFE737	W10	0.5
K03366	NA	3.73086e-08	6.36076e-07	Older	0.966647	0.975011	Non-significant	#F89B0A	W25	0.8
K03367	NA	2.11483e-10	7.02616e-09	Older	0.662172	0.699195	Non-significant	#F89B0A	W30	0.9
K03380	NA	0.0840871	0.206122	Non-significant	0.151868	0.26886	Non-significant	#EFE737	W10	0.5
K03381	EPR0165,EPR2430,EPR3226,EPR2943	0.57789	0.655475	Non-significant	0.387922	0.573026	Non-significant	#EFE737	W10	0.5
K03385	EPR3131	0.206017	0.386377	Non-significant	0.248832	0.407547	Non-significant	#EFE737	W10	0.5
K03386	NA	0.00065927	0.00368933	Centenarian	5.16259e-10	2.98327e-08	Centenarian	#F89B0A	W30	0.9
K03387	NA	2.85223e-05	0.000232113	Older	0.00103235	0.00369886	Centenarian	#F89B0A	W20	0.7
K03388	EPR2981,EPR3563,EPR3384	1.23458e-06	1.42247e-05	Centenarian	2.75654e-06	2.23334e-05	Centenarian	#F89B0A	W20	0.7
K03389	EPR2981,EPR3563,EPR3384	2.86915e-11	1.26687e-09	Centenarian	3.48398e-07	3.85519e-06	Centenarian	#F89B0A	W30	0.9
K03390	EPR2981,EPR3563,EPR3384	6.85126e-05	0.000504737	Centenarian	0.0335386	0.0752587	Centenarian	#F89B0A	W20	0.7
K03392	NA	0.183049	0.363865	Non-significant	0.698357	0.733166	Non-significant	#EFE737	W10	0.5
K03394	EPR2910,EPR3135	0.160231	0.331806	Non-significant	1.37964e-05	9.02979e-05	Young	#47B1C3	W20	0.7
K03399	EPR3213	0.474509	0.557709	Non-significant	0.384807	0.573026	Non-significant	#EFE737	W10	0.5
K03402	NA	9.75424e-05	0.000685401	Older	1.31724e-05	8.7056e-05	Young	#47B1C3	W20	0.7
K03403	NA	0.433403	0.517663	Non-significant	0.625099	0.663677	Non-significant	#EFE737	W10	0.5
K03404	NA	0.00857997	0.0345217	Centenarian	0.00766855	0.0208138	Centenarian	#F89B0A	W15	0.6
K03405	NA	0.00176934	0.00878762	Centenarian	0.0082764	0.0222581	Centenarian	#F89B0A	W15	0.6
K03406	NA	0.43184	0.517663	Non-significant	0.727535	0.759202	Non-significant	#EFE737	W10	0.5
K03407	NA	6.33789e-06	6.06665e-05	Older	0.00705772	0.0193658	Young	#47B1C3	W20	0.7
K03408	NA	0.0213203	0.0722357	Older	0.337651	0.513927	Non-significant	#47B1C3	W15	0.6
K03409	NA	0.0704368	0.182819	Non-significant	0.483512	0.663677	Non-significant	#EFE737	W10	0.5
K03410	NA	0.0229848	0.0771495	Older	0.0565784	0.116588	Non-significant	#47B1C3	W15	0.6
K03411	NA	9.97687e-05	0.000696752	Older	7.27041e-05	0.000381937	Young	#47B1C3	W20	0.7
K03412	NA	0.00164527	0.00824319	Older	0.000804742	0.00300268	Young	#47B1C3	W15	0.6
K03413	NA	0.00668	0.0278768	Centenarian	0.000297053	0.00128331	Centenarian	#F89B0A	W15	0.6
K03414	NA	0.545099	0.626896	Non-significant	0.00293436	0.00901782	Centenarian	#F89B0A	W15	0.6
K03415	NA	1.74446e-07	2.5188e-06	Older	0.000693485	0.00264447	Young	#47B1C3	W25	0.8
K03416	NA	0.00604531	0.0256345	Centenarian	0.0458427	0.0989412	Centenarian	#F89B0A	W15	0.6
K03417	EPR3735	0.284728	0.483783	Non-significant	0.000949534	0.00345127	Centenarian	#F89B0A	W15	0.6
K03420	NA	0.000200518	0.00129223	Centenarian	0.0300334	0.0684843	Centenarian	#F89B0A	W15	0.6
K03421	NA	0.125233	0.276126	Non-significant	0.18129	0.311328	Non-significant	#EFE737	W10	0.5
K03422	NA	0.057696	0.15682	Non-significant	0.12754	0.231799	Non-significant	#EFE737	W10	0.5
K03424	NA	0.00553961	0.0238148	Older	0.00359773	0.0107916	Young	#47B1C3	W15	0.6
K03425	NA	0.00365113	0.0167034	Centenarian	1.69731e-09	7.21731e-08	Centenarian	#F89B0A	W30	0.9
K03426	NA	0.0041608	0.0187228	Older	0.0335874	0.0753182	Young	#47B1C3	W15	0.6
K03427	NA	1.86735e-05	0.000160353	Older	7.2487e-05	0.000381092	Young	#47B1C3	W20	0.7
K03429	NA	9.32477e-05	0.000659966	Older	1.31998e-07	1.74988e-06	Young	#47B1C3	W25	0.8
K03430	NA	0.344307	0.517663	Non-significant	0.00220513	0.00707924	Young	#F89B0A	W15	0.6
K03431	EPR2684,EPR3233	1.92079e-08	3.57226e-07	Older	9.83483e-06	6.67604e-05	Young	#47B1C3	W25	0.8
K03432	NA	9.35585e-06	8.72363e-05	Centenarian	0.00137279	0.00475242	Centenarian	#F89B0A	W20	0.7
K03433	NA	8.82824e-06	8.27677e-05	Centenarian	0.00146531	0.00501873	Centenarian	#F89B0A	W20	0.7
K03435	NA	0.918247	0.937143	Non-significant	4.4854e-05	0.000251876	Centenarian	#F89B0A	W20	0.7
K03436	NA	0.00292512	0.0137308	Older	0.000202376	0.000920768	Young	#47B1C3	W20	0.7
K03437	NA	0.00062672	0.00352157	Older	3.21606e-06	2.54016e-05	Young	#47B1C3	W20	0.7
K03438	NA	2.77547e-12	2.11059e-10	Older	2.9318e-07	3.33141e-06	Young	#47B1C3	W30	0.9
K03439	NA	4.01251e-11	1.69516e-09	Older	0.0421222	0.0919858	Young	#47B1C3	W30	0.9
K03441	NA	0.433403	0.517663	Non-significant	0.625099	0.663677	Non-significant	#EFE737	W10	0.5
K03442	NA	0.0259361	0.0843662	Older	5.00583e-05	0.000276959	Young	#47B1C3	W20	0.7
K03445	NA	0.942939	0.956921	Non-significant	0.375142	0.56363	Non-significant	#EFE737	W10	0.5
K03446	NA	0.0586271	0.158971	Non-significant	8.81182e-06	6.07306e-05	Centenarian	#F89B0A	W20	0.7
K03449	NA	0.78514	0.829627	Non-significant	0.00197503	0.00649125	Centenarian	#F89B0A	W15	0.6
K03451	NA	0.000753712	0.00414663	Older	0.380229	0.570512	Non-significant	#47B1C3	W15	0.6
K03453	NA	0.145494	0.308956	Non-significant	0.000760226	0.00286504	Young	#47B1C3	W15	0.6
K03455	NA	0.295731	0.499379	Non-significant	0.247737	0.405969	Non-significant	#EFE737	W10	0.5
K03457	EPR3044	0.267726	0.462006	Non-significant	4.26146e-05	0.000240699	Centenarian	#F89B0A	W20	0.7
K03458	NA	0.508498	0.591307	Non-significant	0.040921	0.0895653	Centenarian	#F89B0A	W15	0.6
K03459	NA	0.759461	0.806478	Non-significant	0.22683	0.37533	Non-significant	#EFE737	W10	0.5
K03462	NA	0.147488	0.312123	Non-significant	0.107306	0.200913	Non-significant	#EFE737	W10	0.5
K03464	EPR2944	0.208492	0.386377	Non-significant	NA	NA	Young	#EFE737	W10	0.5
K03465	NA	1.41451e-07	2.08641e-06	Older	4.24067e-09	1.35241e-07	Young	#47B1C3	W25	0.8
K03466	NA	1.71283e-07	2.47835e-06	Older	0.0140499	0.0352734	Young	#47B1C3	W25	0.8
K03468	NA	0.496849	0.579884	Non-significant	0.00328017	0.00999425	Centenarian	#F89B0A	W15	0.6
K03469	NA	0.0368379	0.110288	Non-significant	0.0132429	0.0336853	Young	#47B1C3	W15	0.6
K03470	NA	1.82513e-07	2.6242e-06	Older	0.00462585	0.0134192	Young	#47B1C3	W25	0.8
K03471	NA	1.82447e-10	6.27471e-09	Older	0.414829	0.607069	Non-significant	#F89B0A	W30	0.9
K03472	EPR2643	0.00440096	0.0195967	Centenarian	2.56596e-09	9.53212e-08	Centenarian	#F89B0A	W30	0.9
K03473	EPR2941	0.00073851	0.00406954	Centenarian	1.4299e-05	9.32265e-05	Centenarian	#F89B0A	W20	0.7
K03474	EPR3142	0.0118467	0.0449191	Centenarian	0.800361	0.825891	Non-significant	#F89B0A	W15	0.6
K03475	EPR2771	0.587871	0.664628	Non-significant	0.721507	0.754425	Non-significant	#EFE737	W10	0.5
K03476	EPR3209	0.083301	0.204782	Non-significant	0.0721645	0.144865	Non-significant	#EFE737	W10	0.5
K03477	NA	0.505293	0.588034	Non-significant	0.000172517	0.000807191	Centenarian	#F89B0A	W20	0.7
K03478	EPR0645	0.0245695	0.0809209	Centenarian	2.47357e-09	9.39742e-08	Centenarian	#F89B0A	W30	0.9
K03480	NA	0.254976	0.454916	Non-significant	0.247435	0.405652	Non-significant	#EFE737	W10	0.5
K03481	NA	0.00158801	0.00799141	Older	0.582764	0.663677	Non-significant	#F89B0A	W15	0.6
K03482	NA	0.597082	0.672164	Non-significant	0.386427	0.573026	Non-significant	#EFE737	W10	0.5
K03483	EPR2771	2.84296e-05	0.000231634	Older	0.405757	0.596245	Non-significant	#F89B0A	W20	0.7
K03484	NA	1.31848e-11	7.16163e-10	Older	3.03358e-14	1.70917e-11	Young	#47B1C3	W30	0.9
K03485	NA	0.0256294	0.0835274	Centenarian	1.61217e-05	0.000103512	Centenarian	#F89B0A	W20	0.7
K03486	NA	5.00766e-08	8.27837e-07	Older	6.28997e-08	9.64319e-07	Young	#47B1C3	W25	0.8
K03487	NA	0.886778	0.909911	Non-significant	0.0137449	0.0346881	Centenarian	#F89B0A	W15	0.6
K03488	NA	2.35209e-05	0.000196793	Older	8.38639e-07	8.13492e-06	Young	#47B1C3	W25	0.8
K03489	NA	0.201733	0.386377	Non-significant	0.241723	0.397444	Non-significant	#EFE737	W10	0.5
K03490	NA	0.356539	0.517663	Non-significant	0.000447042	0.00180337	Centenarian	#F89B0A	W15	0.6
K03491	NA	0.145468	0.308956	Non-significant	0.0218369	0.0518761	Centenarian	#F89B0A	W15	0.6
K03492	NA	0.153049	0.321113	Non-significant	0.598814	0.663677	Non-significant	#EFE737	W10	0.5
K03493	NA	0.295026	0.49848	Non-significant	0.18129	0.311328	Non-significant	#EFE737	W10	0.5
K03495	NA	5.40658e-10	1.57458e-08	Older	0.0271243	0.0627394	Young	#47B1C3	W30	0.9
K03496	NA	0.00519912	0.0225779	Older	0.000585208	0.00227521	Young	#47B1C3	W15	0.6
K03497	NA	0.245352	0.441608	Non-significant	0.000114901	0.000575442	Young	#47B1C3	W20	0.7
K03498	NA	6.17548e-19	2.11325e-15	Older	1.25282e-06	1.1324e-05	Young	#47B1C3	W30	0.9
K03499	NA	1.59681e-11	8.15564e-10	Older	6.20784e-13	1.35391e-10	Young	#47B1C3	W30	0.9
K03500	NA	8.02441e-05	0.00057997	Older	0.0015194	0.00517746	Centenarian	#F89B0A	W20	0.7
K03501	NA	0.00711189	0.0294101	Older	0.0835511	0.163743	Non-significant	#47B1C3	W15	0.6
K03502	NA	2.31483e-08	4.18012e-07	Older	0.000752959	0.00284082	Young	#47B1C3	W25	0.8
K03503	NA	0.0152494	0.055104	Centenarian	0.00476932	0.0137507	Centenarian	#F89B0A	W15	0.6
K03504	NA	0.433403	0.517663	Non-significant	0.625099	0.663677	Non-significant	#EFE737	W10	0.5
K03506	NA	0.433403	0.517663	Non-significant	0.625099	0.663677	Non-significant	#EFE737	W10	0.5
K03514	NA	0.433403	0.517663	Non-significant	0.625099	0.663677	Non-significant	#EFE737	W10	0.5
K03516	NA	0.538956	0.62077	Non-significant	0.00110484	0.00392116	Centenarian	#F89B0A	W15	0.6
K03517	EPR2945	0.00487719	0.0213424	Older	0.604675	0.663677	Non-significant	#F89B0A	W15	0.6
K03518	EPR3175,EPR0072	0.000331747	0.00199555	Older	0.000172773	0.000807829	Young	#47B1C3	W20	0.7
K03519	EPR0072	0.0917378	0.218917	Non-significant	0.0643258	0.13072	Non-significant	#EFE737	W10	0.5
K03521	EPR3800,EPR3379,EPR2518	0.00545817	0.023509	Older	5.30013e-08	8.49151e-07	Young	#47B1C3	W25	0.8
K03522	EPR3800,EPR3379,EPR2518	7.58398e-08	1.2099e-06	Older	1.69838e-06	1.46277e-05	Young	#47B1C3	W25	0.8
K03523	EPR2211	2.67108e-08	4.72374e-07	Older	0.169752	0.29733	Non-significant	#47B1C3	W25	0.8
K03524	EPR3776	4.08503e-07	5.36621e-06	Older	0.0004139	0.00169084	Young	#47B1C3	W25	0.8
K03525	EPR3777,EPR2821	3.55508e-06	3.65329e-05	Older	9.9523e-10	4.9115e-08	Young	#47B1C3	W30	0.9
K03526	NA	0.390353	0.517663	Non-significant	0.00103991	0.00371804	Young	#47B1C3	W15	0.6
K03527	NA	0.199251	0.386377	Non-significant	0.000236275	0.00105026	Young	#47B1C3	W15	0.6
K03528	NA	0.0757474	0.189134	Non-significant	1.43991e-06	1.26596e-05	Centenarian	#F89B0A	W20	0.7
K03529	NA	0.00139483	0.00713467	Older	0.0145714	0.0363532	Young	#47B1C3	W15	0.6
K03530	NA	0.351101	0.517663	Non-significant	0.017728	0.0431769	Young	#47B1C3	W15	0.6
K03531	NA	0.379899	0.517663	Non-significant	0.00591313	0.0165406	Centenarian	#F89B0A	W15	0.6
K03532	NA	0.466555	0.55044	Non-significant	0.00496314	0.0142267	Centenarian	#F89B0A	W15	0.6
K03533	NA	0.199505	0.386377	Non-significant	0.0927893	0.178022	Non-significant	#EFE737	W10	0.5
K03534	EPR3662,EPR3342	0.160698	0.332572	Non-significant	0.0557278	0.115152	Non-significant	#EFE737	W10	0.5
K03535	NA	0.0868701	0.210573	Non-significant	7.96945e-07	7.78633e-06	Centenarian	#F89B0A	W25	0.8
K03536	NA	1.0005e-06	1.18673e-05	Older	0.792187	0.818331	Non-significant	#47B1C3	W20	0.7
K03537	NA	0.0135834	0.0502241	Centenarian	0.0921234	0.176794	Non-significant	#F89B0A	W15	0.6
K03538	NA	0.00139681	0.00713951	Centenarian	0.0527161	0.110106	Non-significant	#F89B0A	W15	0.6
K03539	NA	0.433403	0.517663	Non-significant	0.625099	0.663677	Non-significant	#EFE737	W10	0.5
K03540	NA	0.0272183	0.0877035	Centenarian	0.0904026	0.174085	Non-significant	#F89B0A	W15	0.6
K03543	NA	0.746083	0.794985	Non-significant	0.0161749	0.0398682	Centenarian	#F89B0A	W15	0.6
K03544	NA	6.43771e-12	4.00543e-10	Older	2.53415e-09	9.46595e-08	Young	#47B1C3	W30	0.9
K03545	NA	1.54554e-10	5.4524e-09	Older	0.000113663	0.000569665	Young	#47B1C3	W30	0.9
K03546	NA	1.0622e-05	9.77106e-05	Older	0.659361	0.696554	Non-significant	#47B1C3	W20	0.7
K03547	NA	0.0107553	0.041776	Older	0.000261847	0.00115032	Young	#47B1C3	W15	0.6
K03548	NA	0.436	0.519405	Non-significant	2.59737e-05	0.000157637	Centenarian	#F89B0A	W20	0.7
K03549	NA	0.0134963	0.0500103	Older	0.560191	0.663677	Non-significant	#47B1C3	W15	0.6
K03550	NA	3.64381e-08	6.25019e-07	Older	0.0560682	0.115749	Non-significant	#47B1C3	W25	0.8
K03551	NA	7.11666e-10	1.99617e-08	Older	7.82132e-07	7.67489e-06	Young	#47B1C3	W30	0.9
K03552	NA	0.562373	0.643518	Non-significant	0.666548	0.703705	Non-significant	#EFE737	W10	0.5
K03553	NA	5.99209e-07	7.52475e-06	Older	0.156195	0.275872	Non-significant	#F89B0A	W25	0.8
K03554	NA	0.0304581	0.0957095	Centenarian	7.75191e-09	1.98525e-07	Centenarian	#F89B0A	W25	0.8
K03555	NA	0.00301335	0.0140774	Older	0.814717	0.838786	Non-significant	#47B1C3	W15	0.6
K03556	NA	0.258956	0.458851	Non-significant	0.00660285	0.0182435	Centenarian	#F89B0A	W15	0.6
K03557	NA	0.0164755	0.0584239	Centenarian	3.6459e-09	1.24494e-07	Centenarian	#F89B0A	W25	0.8
K03558	NA	0.888323	0.911223	Non-significant	0.156062	0.275781	Non-significant	#EFE737	W10	0.5
K03559	NA	0.0517742	0.144335	Non-significant	0.00369027	0.0110398	Young	#47B1C3	W15	0.6
K03560	NA	0.119026	0.265866	Non-significant	9.16984e-06	6.27503e-05	Centenarian	#F89B0A	W20	0.7
K03561	NA	0.133307	0.287808	Non-significant	0.35335	0.53493	Non-significant	#EFE737	W10	0.5
K03562	NA	0.0879001	0.212275	Non-significant	1.91572e-09	7.9461e-08	Centenarian	#F89B0A	W30	0.9
K03563	NA	0.453116	0.536434	Non-significant	0.403473	0.593018	Non-significant	#EFE737	W10	0.5
K03564	NA	0.000192164	0.00125021	Centenarian	0.93563	0.946975	Non-significant	#F89B0A	W15	0.6
K03565	NA	9.01311e-05	0.00064323	Older	1.05272e-06	9.74991e-06	Young	#47B1C3	W25	0.8
K03566	NA	0.0140033	0.0514707	Centenarian	2.73755e-09	9.95084e-08	Centenarian	#F89B0A	W30	0.9
K03567	NA	2.84177e-07	3.91275e-06	Centenarian	7.27336e-08	1.07136e-06	Centenarian	#F89B0A	W25	0.8
K03568	NA	0.500778	0.583871	Non-significant	0.000204713	0.000929526	Centenarian	#F89B0A	W20	0.7
K03569	NA	0.0704403	0.182819	Non-significant	0.0703137	0.14136	Non-significant	#EFE737	W10	0.5
K03570	NA	0.430441	0.517663	Non-significant	0.994718	0.996782	Non-significant	#EFE737	W10	0.5
K03571	NA	0.0226886	0.0764176	Older	0.224186	0.371774	Non-significant	#F89B0A	W15	0.6
K03572	NA	5.51603e-08	9.07493e-07	Older	0.0302076	0.0688582	Young	#47B1C3	W25	0.8
K03573	NA	0.363833	0.517663	Non-significant	0.000347506	0.00146294	Centenarian	#F89B0A	W15	0.6
K03574	NA	0.00352408	0.0162089	Older	0.00605793	0.0169037	Young	#47B1C3	W15	0.6
K03575	NA	0.950182	0.962718	Non-significant	0.000693368	0.00264447	Centenarian	#F89B0A	W15	0.6
K03576	NA	0.371388	0.517663	Non-significant	1.46987e-06	1.28562e-05	Centenarian	#F89B0A	W20	0.7
K03577	NA	0.125139	0.276126	Non-significant	0.000180948	0.000839665	Centenarian	#F89B0A	W20	0.7
K03578	NA	0.301413	0.506102	Non-significant	4.97264e-07	5.23676e-06	Centenarian	#F89B0A	W25	0.8
K03579	NA	9.21276e-05	0.000654747	Centenarian	3.72482e-08	6.42437e-07	Centenarian	#F89B0A	W25	0.8
K03580	NA	0.607559	0.681997	Non-significant	1.78386e-06	1.52089e-05	Centenarian	#F89B0A	W20	0.7
K03581	NA	0.0403559	0.118641	Non-significant	0.238128	0.392392	Non-significant	#EFE737	W10	0.5
K03582	NA	0.914022	0.933806	Non-significant	0.00268144	0.00838538	Centenarian	#F89B0A	W15	0.6
K03583	NA	0.601228	0.675888	Non-significant	0.000153194	0.00073094	Centenarian	#F89B0A	W20	0.7
K03584	NA	7.93882e-06	7.49425e-05	Older	0.0123843	0.031728	Young	#47B1C3	W20	0.7
K03585	NA	0.414295	0.517663	Non-significant	0.00139944	0.00482242	Young	#47B1C3	W15	0.6
K03586	NA	0.014083	0.0516806	Centenarian	8.11688e-09	2.05536e-07	Centenarian	#F89B0A	W25	0.8
K03587	NA	0.0596527	0.160733	Non-significant	2.95507e-08	5.41443e-07	Centenarian	#F89B0A	W25	0.8
K03588	NA	2.9246e-12	2.19956e-10	Older	1.78481e-07	2.21822e-06	Young	#47B1C3	W30	0.9
K03589	NA	0.00198306	0.0097221	Older	0.000150308	0.000720611	Young	#47B1C3	W20	0.7
K03590	NA	0.207069	0.386377	Non-significant	0.264361	0.421743	Non-significant	#EFE737	W10	0.5
K03591	NA	0.546401	0.628077	Non-significant	0.00262965	0.00826165	Centenarian	#F89B0A	W15	0.6
K03592	NA	0.269011	0.463486	Non-significant	0.000956262	0.0034685	Centenarian	#F89B0A	W15	0.6
K03593	NA	0.753619	0.801642	Non-significant	0.000108184	0.000545029	Centenarian	#F89B0A	W20	0.7
K03594	NA	0.722659	0.783072	Non-significant	0.0775858	0.153245	Non-significant	#EFE737	W10	0.5
K03595	NA	3.44564e-07	4.62391e-06	Older	0.18507	0.316694	Non-significant	#47B1C3	W25	0.8
K03596	NA	6.59667e-14	1.03764e-11	Older	4.04241e-09	1.31398e-07	Young	#47B1C3	W30	0.9
K03597	NA	0.108289	0.250214	Non-significant	1.94844e-05	0.000122128	Centenarian	#F89B0A	W20	0.7
K03598	NA	0.973559	0.979346	Non-significant	8.60017e-05	0.0004442	Centenarian	#F89B0A	W20	0.7
K03599	NA	0.00691561	0.0287199	Centenarian	3.78361e-09	1.26015e-07	Centenarian	#F89B0A	W25	0.8
K03600	NA	0.240021	0.433774	Non-significant	0.00162132	0.00548636	Centenarian	#F89B0A	W15	0.6
K03601	NA	0.000101154	0.000704269	Older	0.885253	0.901656	Non-significant	#F89B0A	W20	0.7
K03602	NA	2.86956e-07	3.93573e-06	Older	0.0219165	0.0520287	Young	#47B1C3	W25	0.8
K03603	NA	0.0691471	0.180408	Non-significant	2.5192e-08	4.82501e-07	Centenarian	#F89B0A	W25	0.8
K03604	NA	0.822834	0.861477	Non-significant	0.000444538	0.00179649	Centenarian	#F89B0A	W15	0.6
K03605	NA	0.318546	0.517663	Non-significant	1.18571e-05	7.9059e-05	Centenarian	#F89B0A	W20	0.7
K03606	NA	0.0026263	0.012517	Older	3.14947e-05	0.000186295	Young	#47B1C3	W20	0.7
K03607	NA	0.0716484	0.184972	Non-significant	7.12671e-08	1.0565e-06	Centenarian	#F89B0A	W25	0.8
K03608	NA	2.80083e-06	2.94906e-05	Older	0.00215314	0.00695527	Young	#47B1C3	W20	0.7
K03609	NA	0.866366	0.893387	Non-significant	0.113597	0.211055	Non-significant	#EFE737	W10	0.5
K03610	NA	0.0522269	0.145419	Non-significant	0.49866	0.663677	Non-significant	#EFE737	W10	0.5
K03611	NA	0.159664	0.331133	Non-significant	0.000152377	0.000727556	Centenarian	#F89B0A	W20	0.7
K03612	NA	0.00355758	0.0163301	Older	6.96674e-07	6.94722e-06	Young	#47B1C3	W25	0.8
K03613	NA	0.000196659	0.00126855	Older	0.00143807	0.00493294	Young	#47B1C3	W15	0.6
K03614	NA	0.00198306	0.0097221	Centenarian	0.157747	0.278105	Non-significant	#F89B0A	W15	0.6
K03615	NA	0.00201272	0.00984635	Older	0.00567839	0.0160366	Young	#47B1C3	W15	0.6
K03616	NA	0.00355666	0.0163301	Older	0.240239	0.395196	Non-significant	#47B1C3	W15	0.6
K03617	NA	0.832976	0.869966	Non-significant	0.064371	0.130734	Non-significant	#EFE737	W10	0.5
K03618	NA	0.521385	0.604192	Non-significant	0.0469918	0.0993553	Centenarian	#F89B0A	W15	0.6
K03619	NA	0.0888539	0.2139	Non-significant	0.0018	0.00599435	Centenarian	#F89B0A	W15	0.6
K03620	NA	0.0337381	0.103964	Non-significant	0.0205487	0.0491787	Centenarian	#F89B0A	W15	0.6
K03621	NA	0.000139423	0.00093642	Older	1.32515e-05	8.72379e-05	Centenarian	#F89B0A	W20	0.7
K03622	NA	0.433403	0.517663	Non-significant	0.625099	0.663677	Non-significant	#EFE737	W10	0.5
K03623	NA	0.256025	0.456549	Non-significant	0.00335091	0.0101729	Centenarian	#F89B0A	W15	0.6
K03624	NA	3.70499e-15	1.15862e-12	Older	3.70438e-06	2.85254e-05	Young	#47B1C3	W30	0.9
K03625	EPR1914	7.53284e-08	1.20455e-06	Older	0.253206	0.413709	Non-significant	#47B1C3	W25	0.8
K03626	NA	0.0162666	0.057773	Centenarian	0.12754	0.231799	Non-significant	#F89B0A	W15	0.6
K03627	NA	0.0755717	0.188833	Non-significant	0.261369	0.417856	Non-significant	#EFE737	W10	0.5
K03628	NA	0.357206	0.517663	Non-significant	0.703958	0.738359	Non-significant	#EFE737	W10	0.5
K03629	NA	6.25626e-11	2.50397e-09	Older	8.38163e-06	5.81809e-05	Young	#47B1C3	W30	0.9
K03630	NA	1.46157e-08	2.80195e-07	Older	0.0027103	0.00846235	Young	#47B1C3	W25	0.8
K03631	NA	1.09375e-05	9.99422e-05	Older	2.0266e-08	4.15208e-07	Young	#47B1C3	W25	0.8
K03632	NA	0.836502	0.872841	Non-significant	3.46988e-06	2.69964e-05	Centenarian	#F89B0A	W20	0.7
K03633	NA	0.0515087	0.14381	Non-significant	1.97046e-10	1.24507e-08	Centenarian	#F89B0A	W30	0.9
K03634	NA	0.0522745	0.145493	Non-significant	3.43671e-08	6.11463e-07	Centenarian	#F89B0A	W25	0.8
K03635	NA	0.616764	0.690066	Non-significant	0.000151881	0.0007257	Centenarian	#F89B0A	W20	0.7
K03636	NA	0.644445	0.713355	Non-significant	0.000179716	0.000835084	Centenarian	#F89B0A	W20	0.7
K03637	NA	0.0973755	0.230124	Non-significant	0.000239897	0.00106497	Young	#47B1C3	W15	0.6
K03638	NA	0.246245	0.442685	Non-significant	0.000145205	0.00070232	Centenarian	#F89B0A	W20	0.7
K03639	NA	0.577036	0.655146	Non-significant	0.0468862	0.0992167	Young	#47B1C3	W15	0.6
K03640	NA	0.446044	0.528885	Non-significant	1.60496e-06	1.39117e-05	Centenarian	#F89B0A	W20	0.7
K03641	NA	0.520278	0.60342	Non-significant	6.84347e-07	6.84448e-06	Centenarian	#F89B0A	W25	0.8
K03642	NA	4.22425e-05	0.000331546	Centenarian	7.81987e-05	0.000406989	Centenarian	#F89B0A	W20	0.7
K03643	NA	0.246593	0.442962	Non-significant	7.29337e-05	0.000382845	Centenarian	#F89B0A	W20	0.7
K03644	NA	8.025e-05	0.00057997	Centenarian	0.229809	0.380073	Non-significant	#F89B0A	W20	0.7
K03645	NA	0.879749	0.90419	Non-significant	0.000592739	0.00230184	Centenarian	#F89B0A	W15	0.6
K03646	NA	0.895262	0.917614	Non-significant	0.0140579	0.0352805	Centenarian	#F89B0A	W15	0.6
K03647	NA	0.0539322	0.148835	Non-significant	0.0439543	0.0955854	Centenarian	#F89B0A	W15	0.6
K03648	NA	0.372764	0.517663	Non-significant	0.723711	0.756262	Non-significant	#EFE737	W10	0.5
K03649	NA	0.18407	0.365349	Non-significant	8.5408e-07	8.24206e-06	Centenarian	#F89B0A	W25	0.8
K03650	NA	7.98936e-07	9.76414e-06	Older	0.423127	0.617741	Non-significant	#47B1C3	W25	0.8
K03651	NA	0.278007	0.475195	Non-significant	0.00830821	0.0223347	Centenarian	#F89B0A	W15	0.6
K03652	NA	0.542911	0.624694	Non-significant	0.00727424	0.0198872	Centenarian	#F89B0A	W15	0.6
K03653	NA	0.329926	0.517663	Non-significant	0.129514	0.23482	Non-significant	#EFE737	W10	0.5
K03654	NA	0.371976	0.517663	Non-significant	0.0179835	0.0437205	Young	#47B1C3	W15	0.6
K03655	NA	9.0953e-10	2.41272e-08	Older	1.21869e-08	2.79307e-07	Young	#47B1C3	W30	0.9
K03656	NA	0.32298	0.517663	Non-significant	2.2524e-07	2.6858e-06	Centenarian	#F89B0A	W25	0.8
K03657	NA	0.00136015	0.00700359	Older	0.833267	0.853853	Non-significant	#F89B0A	W15	0.6
K03658	NA	0.0617279	0.164832	Non-significant	0.595267	0.663677	Non-significant	#EFE737	W10	0.5
K03660	NA	0.237588	0.4304	Non-significant	0.241798	0.397471	Non-significant	#EFE737	W10	0.5
K03661	NA	0.433403	0.517663	Non-significant	0.625099	0.663677	Non-significant	#EFE737	W10	0.5
K03664	NA	2.71146e-09	6.1245e-08	Older	0.00333262	0.0101344	Young	#47B1C3	W30	0.9
K03665	NA	5.78186e-05	0.000433893	Older	2.30831e-05	0.000141916	Young	#47B1C3	W20	0.7
K03666	NA	0.00769563	0.0313505	Centenarian	8.15337e-09	2.0569e-07	Centenarian	#F89B0A	W25	0.8
K03667	NA	0.0330896	0.102427	Non-significant	3.16106e-11	2.92766e-09	Centenarian	#F89B0A	W30	0.9
K03668	NA	0.17073	0.345728	Non-significant	0.00748344	0.020385	Centenarian	#F89B0A	W15	0.6
K03669	NA	0.28421	0.483262	Non-significant	4.91427e-07	5.19146e-06	Centenarian	#F89B0A	W25	0.8
K03670	NA	0.0964087	0.228154	Non-significant	1.20891e-07	1.62818e-06	Centenarian	#F89B0A	W25	0.8
K03671	NA	3.42073e-12	2.51737e-10	Older	1.44856e-12	2.5112e-10	Young	#47B1C3	W30	0.9
K03672	NA	0.141268	0.300914	Non-significant	0.000384819	0.00159129	Centenarian	#F89B0A	W15	0.6
K03673	NA	0.174245	0.351511	Non-significant	0.000446868	0.00180337	Centenarian	#F89B0A	W15	0.6
K03674	NA	0.113988	0.257981	Non-significant	2.70954e-07	3.11022e-06	Centenarian	#F89B0A	W25	0.8
K03675	NA	0.0593596	0.160267	Non-significant	0.00036889	0.00153654	Centenarian	#F89B0A	W15	0.6
K03676	NA	0.308026	0.514554	Non-significant	0.0235769	0.0554639	Centenarian	#F89B0A	W15	0.6
K03678	NA	0.433403	0.517663	Non-significant	0.625099	0.663677	Non-significant	#EFE737	W10	0.5
K03679	NA	0.00021785	0.00138824	Centenarian	0.00985025	0.0259336	Centenarian	#F89B0A	W15	0.6
K03681	NA	0.433403	0.517663	Non-significant	0.625099	0.663677	Non-significant	#EFE737	W10	0.5
K03683	NA	0.0982085	0.231453	Non-significant	1.33273e-07	1.76172e-06	Centenarian	#F89B0A	W25	0.8
K03684	NA	0.683114	0.747526	Non-significant	0.00580632	0.0163297	Centenarian	#F89B0A	W15	0.6
K03685	NA	2.70743e-11	1.21906e-09	Older	1.78481e-07	2.21822e-06	Young	#47B1C3	W30	0.9
K03686	NA	1.91495e-11	9.25979e-10	Older	4.58183e-07	4.90154e-06	Young	#47B1C3	W30	0.9
K03687	NA	1.46556e-09	3.59508e-08	Older	0.0134407	0.0341242	Young	#47B1C3	W30	0.9
K03688	EPR3251	2.76302e-05	0.000226469	Older	7.60268e-07	7.49296e-06	Young	#47B1C3	W25	0.8
K03690	NA	0.0282887	0.0899666	Centenarian	3.51721e-05	0.000204294	Centenarian	#F89B0A	W20	0.7
K03693	NA	1.93476e-11	9.25979e-10	Older	0.171648	0.300417	Non-significant	#F89B0A	W30	0.9
K03694	NA	0.259352	0.458851	Non-significant	0.0014783	0.00505352	Young	#47B1C3	W15	0.6
K03695	NA	3.73616e-08	6.36076e-07	Older	9.71309e-14	4.10439e-11	Young	#47B1C3	W30	0.9
K03696	NA	0.0809556	0.199889	Non-significant	0.206966	0.350349	Non-significant	#EFE737	W10	0.5
K03697	NA	1.21145e-11	6.79602e-10	Older	0.985068	0.990046	Non-significant	#F89B0A	W30	0.9
K03698	NA	3.25006e-14	6.54218e-12	Older	0.00557935	0.0157965	Young	#47B1C3	W30	0.9
K03699	NA	8.19112e-09	1.66845e-07	Older	1.43116e-06	1.26155e-05	Young	#47B1C3	W25	0.8
K03700	NA	1.00072e-07	1.56012e-06	Older	0.529654	0.663677	Non-significant	#F89B0A	W25	0.8
K03701	NA	2.17244e-05	0.000182432	Older	0.0197254	0.047376	Young	#47B1C3	W20	0.7
K03702	NA	1.27764e-11	7.05175e-10	Older	0.000118691	0.000590053	Young	#47B1C3	W30	0.9
K03703	NA	6.17773e-12	3.91485e-10	Older	1.10932e-07	1.53376e-06	Young	#47B1C3	W30	0.9
K03704	NA	0.723761	0.783932	Non-significant	0.15697	0.276878	Non-significant	#EFE737	W10	0.5
K03705	NA	4.09983e-10	1.23609e-08	Older	0.00033835	0.00143243	Young	#47B1C3	W30	0.9
K03706	NA	3.76748e-07	5.01647e-06	Older	0.998939	0.999383	Non-significant	#F89B0A	W25	0.8
K03707	NA	0.000570177	0.00323305	Centenarian	0.541507	0.663677	Non-significant	#F89B0A	W15	0.6
K03708	NA	0.728058	0.787674	Non-significant	0.851971	0.871038	Non-significant	#EFE737	W10	0.5
K03709	NA	2.78031e-09	6.25934e-08	Older	0.565021	0.663677	Non-significant	#F89B0A	W30	0.9
K03710	NA	0.121569	0.270662	Non-significant	0.700028	0.734807	Non-significant	#EFE737	W10	0.5
K03711	NA	1.23211e-06	1.42201e-05	Older	9.81213e-05	0.000499171	Young	#47B1C3	W20	0.7
K03712	NA	0.187448	0.368966	Non-significant	0.000412189	0.00168489	Centenarian	#F89B0A	W15	0.6
K03713	NA	0.56761	0.647562	Non-significant	0.069615	0.140079	Non-significant	#EFE737	W10	0.5
K03716	NA	0.00709138	0.029343	Centenarian	0.184139	0.315659	Non-significant	#F89B0A	W15	0.6
K03717	NA	0.0975346	0.230207	Non-significant	2.49967e-06	2.0585e-05	Centenarian	#F89B0A	W20	0.7
K03718	NA	0.430547	0.517663	Non-significant	4.64963e-06	3.46595e-05	Centenarian	#F89B0A	W20	0.7
K03719	NA	0.012188	0.0460093	Older	0.507062	0.663677	Non-significant	#F89B0A	W15	0.6
K03720	NA	0.0263849	0.0857039	Centenarian	1.11234e-08	2.62955e-07	Centenarian	#F89B0A	W25	0.8
K03721	NA	0.109003	0.251439	Non-significant	0.000261014	0.00114741	Centenarian	#F89B0A	W15	0.6
K03722	NA	0.008469	0.0340952	Older	0.375042	0.563606	Non-significant	#F89B0A	W15	0.6
K03723	NA	0.00165711	0.00829038	Older	0.0094955	0.0251072	Young	#47B1C3	W15	0.6
K03724	NA	0.541291	0.623144	Non-significant	0.162739	0.286084	Non-significant	#EFE737	W10	0.5
K03726	NA	0.062087	0.165083	Non-significant	0.12754	0.231799	Non-significant	#EFE737	W10	0.5
K03727	NA	0.0105043	0.0409172	Older	5.94794e-05	0.000321455	Young	#47B1C3	W20	0.7
K03731	NA	0.744563	0.79349	Non-significant	0.295113	0.460798	Non-significant	#EFE737	W10	0.5
K03732	NA	0.041194	0.120845	Non-significant	8.39581e-10	4.33314e-08	Centenarian	#F89B0A	W30	0.9
K03733	NA	0.00148672	0.00753275	Older	0.0331478	0.0745303	Young	#47B1C3	W15	0.6
K03734	NA	0.00264664	0.0125876	Older	0.0508347	0.106638	Non-significant	#47B1C3	W15	0.6
K03735	EPR2407	0.351188	0.517663	Non-significant	0.118993	0.220474	Non-significant	#EFE737	W10	0.5
K03736	EPR2407	0.0199627	0.0686558	Centenarian	7.21984e-07	7.15738e-06	Centenarian	#F89B0A	W25	0.8
K03737	EPR2520	0.865214	0.892468	Non-significant	0.919848	0.932817	Non-significant	#EFE737	W10	0.5
K03738	NA	0.0719671	0.185655	Non-significant	0.701646	0.736162	Non-significant	#EFE737	W10	0.5
K03739	NA	0.140267	0.299341	Non-significant	0.0151142	0.0375412	Centenarian	#F89B0A	W15	0.6
K03740	NA	0.196146	0.382664	Non-significant	0.875871	0.892773	Non-significant	#EFE737	W10	0.5
K03741	NA	5.57079e-05	0.000420822	Older	0.00031482	0.00134972	Young	#47B1C3	W20	0.7
K03742	NA	0.000129423	0.000876132	Older	0.00931423	0.0247343	Centenarian	#F89B0A	W20	0.7
K03743	EPR3780	5.34864e-06	5.2595e-05	Older	2.82751e-06	2.27581e-05	Young	#47B1C3	W20	0.7
K03744	NA	0.0143223	0.0524181	Older	8.24898e-09	2.07328e-07	Young	#47B1C3	W25	0.8
K03745	NA	0.0156411	0.056252	Centenarian	4.36995e-07	4.69718e-06	Centenarian	#F89B0A	W25	0.8
K03746	NA	0.159285	0.330549	Non-significant	1.72708e-05	0.000109744	Centenarian	#F89B0A	W20	0.7
K03747	NA	0.0907284	0.216737	Non-significant	2.56812e-06	2.10461e-05	Centenarian	#F89B0A	W20	0.7
K03748	NA	0.0338768	0.104159	Non-significant	3.73379e-09	1.25627e-07	Centenarian	#F89B0A	W25	0.8
K03749	NA	0.109483	0.25246	Non-significant	8.92909e-06	6.14136e-05	Centenarian	#F89B0A	W20	0.7
K03750	NA	0.0256604	0.0835885	Centenarian	0.000233361	0.00104013	Centenarian	#F89B0A	W15	0.6
K03752	NA	0.00913776	0.0364021	Older	0.547083	0.663677	Non-significant	#47B1C3	W15	0.6
K03753	NA	0.138551	0.296975	Non-significant	0.000675448	0.00258298	Centenarian	#F89B0A	W15	0.6
K03754	NA	0.433403	0.517663	Non-significant	0.625099	0.663677	Non-significant	#EFE737	W10	0.5
K03755	NA	0.311145	0.517663	Non-significant	0.0175763	0.0428536	Centenarian	#F89B0A	W15	0.6
K03756	EPR1682	0.988813	0.991566	Non-significant	0.000434215	0.00176214	Centenarian	#F89B0A	W15	0.6
K03757	NA	0.191672	0.375444	Non-significant	0.000896132	0.00328388	Centenarian	#F89B0A	W15	0.6
K03758	EPR3771,EPR3770	0.817952	0.857546	Non-significant	0.40926	0.600348	Non-significant	#EFE737	W10	0.5
K03759	EPR2052	0.94033	0.954982	Non-significant	0.00399286	0.0118454	Centenarian	#F89B0A	W15	0.6
K03760	NA	0.0947757	0.224861	Non-significant	1.41682e-06	1.25217e-05	Centenarian	#F89B0A	W20	0.7
K03761	EPR2048	0.853992	0.885644	Non-significant	0.0027115	0.00846235	Centenarian	#F89B0A	W15	0.6
K03762	NA	0.653376	0.720313	Non-significant	0.0861238	0.168412	Non-significant	#EFE737	W10	0.5
K03763	NA	1.93338e-11	9.25979e-10	Older	0.00252734	0.00796242	Young	#47B1C3	W30	0.9
K03764	NA	0.0163474	0.0579997	Centenarian	4.21471e-09	1.3505e-07	Centenarian	#F89B0A	W25	0.8
K03765	NA	0.845769	0.880372	Non-significant	0.00577245	0.0162479	Centenarian	#F89B0A	W15	0.6
K03767	NA	0.0110489	0.0428678	Older	0.441608	0.642217	Non-significant	#F89B0A	W15	0.6
K03768	NA	1.24327e-09	3.16317e-08	Older	5.87197e-07	6.03349e-06	Young	#47B1C3	W30	0.9
K03769	NA	0.000238609	0.00150095	Centenarian	1.31922e-09	5.94614e-08	Centenarian	#F89B0A	W30	0.9
K03770	NA	0.841011	0.876218	Non-significant	0.240239	0.395196	Non-significant	#EFE737	W10	0.5
K03771	NA	0.0226024	0.0761648	Older	0.0222228	0.0526817	Young	#47B1C3	W15	0.6
K03772	NA	0.224256	0.410706	Non-significant	1.92424e-07	2.36112e-06	Centenarian	#F89B0A	W25	0.8
K03773	NA	0.522165	0.604689	Non-significant	0.00039758	0.00163407	Young	#F89B0A	W15	0.6
K03774	NA	0.577445	0.655287	Non-significant	0.0114786	0.0297004	Centenarian	#F89B0A	W15	0.6
K03775	NA	1.06826e-08	2.11306e-07	Centenarian	1.54046e-15	2.75536e-12	Centenarian	#F89B0A	W30	0.9
K03776	NA	0.609187	0.6836	Non-significant	0.00159187	0.00539467	Centenarian	#F89B0A	W15	0.6
K03777	NA	0.271818	0.467065	Non-significant	0.000602245	0.00233741	Centenarian	#F89B0A	W15	0.6
K03778	EPR2391,EPR1371	0.00233242	0.0112258	Older	0.000573793	0.00224244	Young	#47B1C3	W15	0.6
K03779	NA	0.552742	0.6343	Non-significant	0.0157747	0.0389529	Centenarian	#F89B0A	W15	0.6
K03780	NA	0.535571	0.617806	Non-significant	0.0844627	0.165379	Non-significant	#EFE737	W10	0.5
K03781	NA	0.000951749	0.00507755	Centenarian	0.000638835	0.00246106	Centenarian	#F89B0A	W15	0.6
K03782	NA	0.00582074	0.0248361	Centenarian	4.74783e-09	1.42667e-07	Centenarian	#F89B0A	W25	0.8
K03783	NA	0.285124	0.484336	Non-significant	0.454955	0.658803	Non-significant	#EFE737	W10	0.5
K03784	EPR0351,EPR0349,EPR0350	0.00027476	0.00169411	Older	7.14983e-08	1.0565e-06	Centenarian	#F89B0A	W25	0.8
K03785	EPR2833	2.14447e-08	3.93478e-07	Older	0.61581	0.663677	Non-significant	#F89B0A	W25	0.8
K03786	EPR2833	0.121924	0.271203	Non-significant	0.00408246	0.0120605	Centenarian	#F89B0A	W15	0.6
K03787	NA	0.0809601	0.199889	Non-significant	0.651645	0.689048	Non-significant	#EFE737	W10	0.5
K03788	NA	0.403624	0.517663	Non-significant	1.32325e-05	8.72379e-05	Centenarian	#F89B0A	W20	0.7
K03789	NA	2.86216e-08	5.02272e-07	Older	0.022588	0.0534163	Young	#47B1C3	W25	0.8
K03790	NA	1.22682e-12	1.13848e-10	Older	1.85966e-05	0.000117287	Young	#47B1C3	W30	0.9
K03791	EPR2732,EPR2524	0.596233	0.671376	Non-significant	0.261369	0.417856	Non-significant	#EFE737	W10	0.5
K03795	NA	0.857898	0.887865	Non-significant	0.483512	0.663677	Non-significant	#EFE737	W10	0.5
K03796	NA	0.38063	0.517663	Non-significant	0.00157205	0.00534371	Centenarian	#F89B0A	W15	0.6
K03797	NA	0.0381853	0.11333	Non-significant	0.000181912	0.000842404	Young	#47B1C3	W20	0.7
K03798	NA	0.566052	0.646323	Non-significant	0.771853	0.799402	Non-significant	#EFE737	W10	0.5
K03799	NA	4.49673e-05	0.000350165	Older	0.491146	0.663677	Non-significant	#F89B0A	W20	0.7
K03800	NA	0.665157	0.730726	Non-significant	0.339755	0.516592	Non-significant	#EFE737	W10	0.5
K03801	NA	4.56805e-05	0.000353662	Centenarian	1.10553e-10	7.9516e-09	Centenarian	#F89B0A	W30	0.9
K03803	NA	0.384823	0.517663	Non-significant	0.362071	0.546177	Non-significant	#EFE737	W10	0.5
K03804	NA	0.0428813	0.124585	Non-significant	4.89858e-08	8.0192e-07	Centenarian	#F89B0A	W25	0.8
K03805	NA	0.536926	0.618952	Non-significant	0.0055004	0.0155925	Centenarian	#F89B0A	W15	0.6
K03806	NA	0.109657	0.252692	Non-significant	0.000340083	0.00143886	Centenarian	#F89B0A	W15	0.6
K03807	NA	0.625133	0.697605	Non-significant	0.00904704	0.0240815	Centenarian	#F89B0A	W15	0.6
K03808	NA	0.393918	0.517663	Non-significant	0.000133455	0.000652887	Centenarian	#F89B0A	W20	0.7
K03809	NA	0.140538	0.299639	Non-significant	8.68064e-08	1.24872e-06	Centenarian	#F89B0A	W25	0.8
K03810	NA	0.153544	0.321776	Non-significant	0.000191562	0.000881653	Centenarian	#F89B0A	W20	0.7
K03811	NA	0.00115057	0.00601567	Older	0.336407	0.512264	Non-significant	#47B1C3	W15	0.6
K03812	NA	0.479386	0.56243	Non-significant	0.000257744	0.00113377	Centenarian	#F89B0A	W15	0.6
K03813	NA	0.0451342	0.12971	Non-significant	0.000334929	0.00142061	Centenarian	#F89B0A	W15	0.6
K03814	NA	0.00164349	0.00824034	Centenarian	4.3453e-06	3.2752e-05	Centenarian	#F89B0A	W20	0.7
K03815	NA	0.0972783	0.229973	Non-significant	0.000897284	0.00328453	Centenarian	#F89B0A	W15	0.6
K03816	NA	0.000374901	0.00223309	Older	4.21611e-07	4.56813e-06	Young	#47B1C3	W25	0.8
K03817	NA	0.688563	0.751719	Non-significant	1.02401e-05	6.92337e-05	Centenarian	#F89B0A	W20	0.7
K03818	NA	0.213992	0.395079	Non-significant	0.000141302	0.000686801	Centenarian	#F89B0A	W20	0.7
K03819	NA	0.580011	0.657435	Non-significant	0.0120286	0.0309222	Centenarian	#F89B0A	W15	0.6
K03820	NA	0.163638	0.337534	Non-significant	0.0136412	0.0345165	Centenarian	#F89B0A	W15	0.6
K03821	NA	0.433403	0.517663	Non-significant	0.625099	0.663677	Non-significant	#EFE737	W10	0.5
K03823	NA	0.000193295	0.00125394	Older	7.66205e-05	0.000400333	Young	#47B1C3	W20	0.7
K03824	NA	0.1188	0.265708	Non-significant	6.71139e-05	0.000356727	Centenarian	#F89B0A	W20	0.7
K03825	NA	0.165233	0.340004	Non-significant	0.00602781	0.0168336	Centenarian	#F89B0A	W15	0.6
K03826	NA	0.0790537	0.196172	Non-significant	0.188226	0.321444	Non-significant	#EFE737	W10	0.5
K03827	NA	0.374738	0.517663	Non-significant	0.0826099	0.162268	Non-significant	#EFE737	W10	0.5
K03828	NA	0.0686223	0.17953	Non-significant	4.46803e-06	3.33794e-05	Centenarian	#F89B0A	W20	0.7
K03829	NA	0.389456	0.517663	Non-significant	0.158987	0.28007	Non-significant	#EFE737	W10	0.5
K03830	NA	0.268094	0.462389	Non-significant	0.00268796	0.00839803	Centenarian	#F89B0A	W15	0.6
K03831	NA	0.961285	0.969536	Non-significant	0.000783565	0.00293663	Centenarian	#F89B0A	W15	0.6
K03832	NA	0.0224293	0.075656	Centenarian	0.243439	0.399682	Non-significant	#F89B0A	W15	0.6
K03833	NA	0.0525947	0.146206	Non-significant	0.311383	0.483412	Non-significant	#EFE737	W10	0.5
K03834	NA	0.275252	0.471427	Non-significant	0.000535793	0.00211842	Centenarian	#F89B0A	W15	0.6
K03835	EPR2015,EPR2017	0.041283	0.121045	Non-significant	2.63224e-08	4.99903e-07	Centenarian	#F89B0A	W25	0.8
K03836	EPR2013	0.208528	0.386377	Non-significant	0.00340145	0.010285	Centenarian	#F89B0A	W15	0.6
K03837	EPR2044	0.133646	0.288267	Non-significant	1.20963e-08	2.79124e-07	Centenarian	#F89B0A	W25	0.8
K03838	EPR2044	0.0926337	0.220824	Non-significant	5.67429e-07	5.85708e-06	Centenarian	#F89B0A	W25	0.8
K03839	NA	1.76517e-06	1.97399e-05	Centenarian	0.0524164	0.109548	Non-significant	#F89B0A	W20	0.7
K03840	NA	0.040875	0.119961	Non-significant	3.64603e-08	6.38615e-07	Centenarian	#F89B0A	W25	0.8
K03841	EPR2413	0.23186	0.422372	Non-significant	6.97061e-09	1.84095e-07	Centenarian	#F89B0A	W25	0.8
K03844	NA	0.433403	0.517663	Non-significant	0.625099	0.663677	Non-significant	#EFE737	W10	0.5
K03845	NA	0.433403	0.517663	Non-significant	0.625099	0.663677	Non-significant	#EFE737	W10	0.5
K03846	NA	0.433403	0.517663	Non-significant	0.625099	0.663677	Non-significant	#EFE737	W10	0.5
K03849	NA	0.433403	0.517663	Non-significant	0.625099	0.663677	Non-significant	#EFE737	W10	0.5
K03850	NA	0.433403	0.517663	Non-significant	0.625099	0.663677	Non-significant	#EFE737	W10	0.5
K03851	EPR3122	0.440577	0.524137	Non-significant	0.900877	0.914814	Non-significant	#EFE737	W10	0.5
K03852	EPR3121	0.744563	0.79349	Non-significant	0.625099	0.663677	Non-significant	#EFE737	W10	0.5
K03854	NA	0.433403	0.517663	Non-significant	0.625099	0.663677	Non-significant	#EFE737	W10	0.5
K03855	NA	0.312568	0.517663	Non-significant	0.00108052	0.00384698	Centenarian	#F89B0A	W15	0.6
K03856	NA	0.835204	0.871894	Non-significant	0.024645	0.0577315	Young	#F89B0A	W15	0.6
K03859	NA	0.433403	0.517663	Non-significant	0.625099	0.663677	Non-significant	#EFE737	W10	0.5
K03860	NA	0.433403	0.517663	Non-significant	0.625099	0.663677	Non-significant	#EFE737	W10	0.5
K03863	NA	0.433403	0.517663	Non-significant	0.625099	0.663677	Non-significant	#EFE737	W10	0.5
K03868	NA	0.433403	0.517663	Non-significant	0.625099	0.663677	Non-significant	#EFE737	W10	0.5
K03878	NA	0.208492	0.386377	Non-significant	NA	NA	Young	#EFE737	W10	0.5
K03879	NA	0.736872	0.792949	Non-significant	0.625099	0.663677	Non-significant	#EFE737	W10	0.5
K03880	NA	0.157981	0.32904	Non-significant	0.483512	0.663677	Non-significant	#EFE737	W10	0.5
K03881	NA	0.319643	0.517663	Non-significant	0.625099	0.663677	Non-significant	#EFE737	W10	0.5
K03882	NA	0.851363	0.883373	Non-significant	0.483512	0.663677	Non-significant	#EFE737	W10	0.5
K03883	NA	0.0739538	0.188086	Non-significant	NA	NA	Young	#EFE737	W10	0.5
K03884	NA	0.208492	0.386377	Non-significant	NA	NA	Young	#EFE737	W10	0.5
K03885	NA	0.160281	0.33181	Non-significant	0.979908	0.98591	Non-significant	#EFE737	W10	0.5
K03886	NA	0.208492	0.386377	Non-significant	NA	NA	Young	#EFE737	W10	0.5
K03887	NA	NA	NA	Older	0.0467414	0.0989412	Young	#47B1C3	W15	0.6
K03889	NA	0.00625238	0.0263007	Centenarian	0.0458427	0.0989412	Centenarian	#F89B0A	W15	0.6
K03890	NA	0.00428518	0.019131	Centenarian	0.0387035	0.0853751	Centenarian	#F89B0A	W15	0.6
K03891	NA	0.394375	0.517663	Non-significant	0.0762335	0.150927	Non-significant	#EFE737	W10	0.5
K03892	NA	1.94427e-05	0.000165917	Older	3.39921e-06	2.65382e-05	Young	#47B1C3	W20	0.7
K03893	NA	0.127138	0.279068	Non-significant	2.98306e-05	0.000177227	Centenarian	#F89B0A	W20	0.7
K03894	NA	0.534629	0.616824	Non-significant	0.12754	0.231799	Non-significant	#EFE737	W10	0.5
K03895	NA	0.0336502	0.10374	Non-significant	0.00509364	0.0145616	Centenarian	#F89B0A	W15	0.6
K03896	NA	0.126197	0.277983	Non-significant	0.0071046	0.0194707	Centenarian	#F89B0A	W15	0.6
K03897	NA	0.394749	0.517663	Non-significant	0.13018	0.235902	Non-significant	#EFE737	W10	0.5
K03919	NA	0.736498	0.792949	Non-significant	0.000208221	0.000944186	Centenarian	#F89B0A	W20	0.7
K03923	EPR2082	0.122288	0.271863	Non-significant	0.0021382	0.00691692	Centenarian	#F89B0A	W15	0.6
K03924	NA	1.37001e-07	2.03391e-06	Older	0.0119289	0.0307243	Young	#47B1C3	W25	0.8
K03925	NA	0.000262512	0.00162444	Older	8.71698e-07	8.37152e-06	Young	#47B1C3	W25	0.8
K03926	NA	0.201388	0.386377	Non-significant	9.52715e-05	0.00048577	Centenarian	#F89B0A	W20	0.7
K03928	NA	0.00303254	0.0141477	Older	0.000868195	0.00320424	Young	#47B1C3	W15	0.6
K03929	NA	0.364733	0.517663	Non-significant	0.161423	0.283993	Non-significant	#EFE737	W10	0.5
K03930	NA	3.0668e-17	2.99845e-14	Older	0.172205	0.301237	Non-significant	#F89B0A	W30	0.9
K03931	NA	0.112523	0.255477	Non-significant	0.000532773	0.00211142	Young	#47B1C3	W15	0.6
K03932	NA	0.935499	0.951494	Non-significant	0.000304115	0.00130796	Centenarian	#F89B0A	W15	0.6
K03933	NA	0.208492	0.386377	Non-significant	NA	NA	Young	#EFE737	W10	0.5
K03955	NA	0.433403	0.517663	Non-significant	0.625099	0.663677	Non-significant	#EFE737	W10	0.5
K03969	NA	0.161038	0.333075	Non-significant	0.0469957	0.0993553	Centenarian	#F89B0A	W15	0.6
K03970	NA	0.0593624	0.160267	Non-significant	2.0326e-05	0.000126658	Centenarian	#F89B0A	W20	0.7
K03971	NA	0.0490691	0.139348	Non-significant	0.0012557	0.00438747	Centenarian	#F89B0A	W15	0.6
K03972	NA	0.897784	0.919963	Non-significant	0.0360945	0.0803919	Centenarian	#F89B0A	W15	0.6
K03973	NA	0.278501	0.47559	Non-significant	0.00132492	0.00459845	Centenarian	#F89B0A	W15	0.6
K03974	NA	0.0891074	0.214283	Non-significant	0.000377378	0.00156339	Centenarian	#F89B0A	W15	0.6
K03975	NA	0.00164879	0.00825481	Older	4.05031e-06	3.0842e-05	Young	#47B1C3	W20	0.7
K03976	NA	0.20391	0.386377	Non-significant	0.0255108	0.0594959	Centenarian	#F89B0A	W15	0.6
K03977	NA	3.70978e-06	3.78951e-05	Older	0.0306135	0.0697129	Young	#47B1C3	W20	0.7
K03978	NA	0.000465546	0.00271628	Older	0.82089	0.843727	Non-significant	#F89B0A	W15	0.6
K03979	NA	0.0233996	0.0782348	Older	0.339785	0.516592	Non-significant	#47B1C3	W15	0.6
K03980	NA	0.884539	0.908159	Non-significant	0.0359616	0.0801637	Centenarian	#F89B0A	W15	0.6
K03981	NA	0.903932	0.925155	Non-significant	0.00087798	0.00323137	Centenarian	#F89B0A	W15	0.6
K04013	EPR3131	0.470112	0.553682	Non-significant	0.021592	0.0514388	Centenarian	#F89B0A	W15	0.6
K04014	NA	0.854723	0.886187	Non-significant	0.0103317	0.0270328	Centenarian	#F89B0A	W15	0.6
K04015	NA	0.408326	0.517663	Non-significant	0.00532769	0.0151857	Centenarian	#F89B0A	W15	0.6
K04016	NA	0.931371	0.947711	Non-significant	0.0178384	0.0434301	Centenarian	#F89B0A	W15	0.6
K04017	NA	0.568168	0.647766	Non-significant	0.00104655	0.00373981	Centenarian	#F89B0A	W15	0.6
K04018	NA	0.371596	0.517663	Non-significant	0.00236237	0.00750916	Centenarian	#F89B0A	W15	0.6
K04019	NA	0.136831	0.293841	Non-significant	1.01764e-05	6.88713e-05	Centenarian	#F89B0A	W20	0.7
K04020	EPR2302	0.138838	0.297207	Non-significant	0.00285894	0.00883422	Centenarian	#F89B0A	W15	0.6
K04021	EPR2300	0.131497	0.284979	Non-significant	3.27315e-06	2.58224e-05	Centenarian	#F89B0A	W20	0.7
K04022	EPR2409	0.61256	0.686035	Non-significant	0.00067196	0.00257109	Centenarian	#F89B0A	W15	0.6
K04023	NA	0.0147172	0.0535768	Centenarian	0.605448	0.663677	Non-significant	#F89B0A	W15	0.6
K04024	NA	0.17849	0.357817	Non-significant	0.406325	0.596821	Non-significant	#EFE737	W10	0.5
K04025	NA	0.238511	0.431729	Non-significant	0.00127618	0.00444754	Centenarian	#F89B0A	W15	0.6
K04026	NA	0.00079835	0.00437113	Centenarian	1.6783e-09	7.18165e-08	Centenarian	#F89B0A	W30	0.9
K04027	NA	0.0130356	0.0485131	Centenarian	2.32108e-06	1.935e-05	Centenarian	#F89B0A	W20	0.7
K04028	NA	0.0122171	0.0460936	Centenarian	0.000209457	0.000947885	Centenarian	#F89B0A	W20	0.7
K04029	EPR2324	0.45887	0.54212	Non-significant	0.86229	0.880671	Non-significant	#EFE737	W10	0.5
K04030	EPR2066,EPR2324	0.0496439	0.14063	Non-significant	0.268537	0.427396	Non-significant	#EFE737	W10	0.5
K04031	NA	0.257197	0.458041	Non-significant	0.0044615	0.013013	Centenarian	#F89B0A	W15	0.6
K04032	NA	1.31985e-06	1.51307e-05	Centenarian	5.6628e-08	8.96631e-07	Centenarian	#F89B0A	W25	0.8
K04033	NA	0.247941	0.444683	Non-significant	0.000232885	0.0010393	Centenarian	#F89B0A	W15	0.6
K04034	NA	0.398226	0.517663	Non-significant	0.316756	0.48518	Non-significant	#EFE737	W10	0.5
K04041	EPR2413,EPR3005	0.164235	0.338459	Non-significant	0.00082075	0.00305398	Young	#47B1C3	W15	0.6
K04042	EPR2319,EPR2342,EPR3072	5.08765e-11	2.08502e-09	Older	0.0327133	0.0736517	Young	#47B1C3	W30	0.9
K04043	NA	2.20019e-08	4.02624e-07	Older	0.000107661	0.000543204	Young	#47B1C3	W25	0.8
K04044	NA	0.14871	0.314128	Non-significant	3.02524e-08	5.4983e-07	Centenarian	#F89B0A	W25	0.8
K04045	NA	0.0160006	0.057304	Centenarian	0.0223005	0.0528473	Centenarian	#F89B0A	W15	0.6
K04046	NA	0.250656	0.448964	Non-significant	0.000145697	0.000703614	Centenarian	#F89B0A	W20	0.7
K04047	NA	0.12814	0.280637	Non-significant	0.0237164	0.0557532	Centenarian	#F89B0A	W15	0.6
K04051	NA	0.433403	0.517663	Non-significant	0.625099	0.663677	Non-significant	#EFE737	W10	0.5
K04056	NA	0.465607	0.549417	Non-significant	0.261369	0.417856	Non-significant	#EFE737	W10	0.5
K04061	NA	0.635993	0.706684	Non-significant	0.888221	0.90427	Non-significant	#EFE737	W10	0.5
K04062	NA	0.940144	0.954982	Non-significant	3.16592e-05	0.000187105	Centenarian	#F89B0A	W20	0.7
K04063	NA	0.360729	0.517663	Non-significant	0.000163225	0.000771182	Centenarian	#F89B0A	W20	0.7
K04064	NA	0.0766551	0.191121	Non-significant	0.000527206	0.00209058	Centenarian	#F89B0A	W15	0.6
K04065	NA	0.618246	0.691159	Non-significant	0.0017987	0.0059936	Centenarian	#F89B0A	W15	0.6
K04066	NA	0.0541167	0.149104	Non-significant	0.0588488	0.120935	Non-significant	#EFE737	W10	0.5
K04067	NA	0.26928	0.463752	Non-significant	0.000740352	0.00280421	Centenarian	#F89B0A	W15	0.6
K04068	NA	2.88918e-11	1.26753e-09	Older	2.25456e-05	0.000139079	Young	#47B1C3	W30	0.9
K04069	EPR3186,EPR3477	0.114318	0.258472	Non-significant	0.0169801	0.04155	Young	#47B1C3	W15	0.6
K04070	NA	0.00258218	0.0123239	Older	0.441696	0.642217	Non-significant	#47B1C3	W15	0.6
K04072	EPR2409,EPR2516,EPR2896,EPR2300,EPR0354	2.12308e-05	0.000178945	Older	0.000247541	0.00109459	Centenarian	#F89B0A	W20	0.7
K04073	EPR0354,EPR2300	0.0343188	0.105327	Non-significant	0.000845147	0.00312927	Centenarian	#F89B0A	W15	0.6
K04074	NA	2.47044e-05	0.00020544	Older	0.0126398	0.0323213	Young	#47B1C3	W20	0.7
K04075	NA	0.278442	0.47559	Non-significant	0.411721	0.603043	Non-significant	#EFE737	W10	0.5
K04076	NA	0.0290654	0.0922652	Centenarian	0.0542987	0.112474	Non-significant	#F89B0A	W15	0.6
K04077	NA	5.14646e-09	1.08377e-07	Older	0.000490223	0.00196234	Young	#47B1C3	W25	0.8
K04078	NA	4.49729e-05	0.000350165	Older	3.34361e-06	2.62365e-05	Young	#47B1C3	W20	0.7
K04079	NA	0.710584	0.77231	Non-significant	0.0189039	0.0458426	Young	#F89B0A	W15	0.6
K04080	NA	0.0323056	0.100363	Non-significant	6.53075e-09	1.74523e-07	Centenarian	#F89B0A	W25	0.8
K04081	NA	0.131217	0.284463	Non-significant	1.47613e-07	1.9046e-06	Centenarian	#F89B0A	W25	0.8
K04082	NA	0.0174548	0.0613563	Centenarian	3.89431e-09	1.28436e-07	Centenarian	#F89B0A	W25	0.8
K04083	NA	2.63939e-09	6.00133e-08	Older	0.00381704	0.0113788	Young	#47B1C3	W30	0.9
K04084	NA	0.107083	0.24808	Non-significant	0.0169775	0.04155	Young	#47B1C3	W15	0.6
K04085	NA	0.321457	0.517663	Non-significant	1.32801e-05	8.73415e-05	Centenarian	#F89B0A	W20	0.7
K04086	NA	0.103448	0.241308	Non-significant	0.0649679	0.131788	Non-significant	#EFE737	W10	0.5
K04087	NA	0.015307	0.0552828	Centenarian	1.33934e-07	1.76172e-06	Centenarian	#F89B0A	W25	0.8
K04088	NA	0.943334	0.957082	Non-significant	0.0289238	0.0661773	Centenarian	#F89B0A	W15	0.6
K04091	EPR3528,EPR3536	0.0487994	0.138813	Non-significant	0.000195867	0.000899631	Centenarian	#F89B0A	W20	0.7
K04092	EPR2617	0.000108523	0.00074948	Older	1.71536e-06	1.47552e-05	Young	#47B1C3	W20	0.7
K04093	NA	0.0465843	0.133455	Non-significant	0.0458427	0.0989412	Centenarian	#F89B0A	W15	0.6
K04094	NA	4.15381e-08	7.01797e-07	Older	0.215994	0.361269	Non-significant	#F89B0A	W25	0.8
K04095	NA	0.97244	0.978541	Non-significant	0.0657385	0.133111	Non-significant	#EFE737	W10	0.5
K04096	NA	3.68931e-05	0.0002936	Older	0.377124	0.56607	Non-significant	#47B1C3	W20	0.7
K04099	EPR3283	0.644571	0.713364	Non-significant	0.000253735	0.0011189	Centenarian	#F89B0A	W15	0.6
K04103	NA	0.58791	0.664628	Non-significant	0.387922	0.573026	Non-significant	#EFE737	W10	0.5
K04333	NA	0.200687	0.386377	Non-significant	0.000175449	0.000818641	Centenarian	#F89B0A	W20	0.7
K04334	NA	0.119797	0.267326	Non-significant	0.000274162	0.00119742	Centenarian	#F89B0A	W15	0.6
K04335	NA	0.687827	0.751274	Non-significant	0.00417233	0.0122755	Centenarian	#F89B0A	W15	0.6
K04336	NA	0.357898	0.517663	Non-significant	6.40882e-05	0.000343072	Centenarian	#F89B0A	W20	0.7
K04337	NA	0.275222	0.471427	Non-significant	0.000275327	0.00120173	Centenarian	#F89B0A	W15	0.6
K04338	NA	0.566156	0.646333	Non-significant	0.0761464	0.150927	Non-significant	#EFE737	W10	0.5
K04343	NA	0.740192	0.79349	Non-significant	0.408482	0.599526	Non-significant	#EFE737	W10	0.5
K04345	NA	0.433403	0.517663	Non-significant	0.625099	0.663677	Non-significant	#EFE737	W10	0.5
K04371	NA	0.433403	0.517663	Non-significant	0.625099	0.663677	Non-significant	#EFE737	W10	0.5
K04459	NA	0.433403	0.517663	Non-significant	0.625099	0.663677	Non-significant	#EFE737	W10	0.5
K04460	NA	0.433403	0.517663	Non-significant	0.625099	0.663677	Non-significant	#EFE737	W10	0.5
K04464	NA	0.433403	0.517663	Non-significant	0.625099	0.663677	Non-significant	#EFE737	W10	0.5
K04477	NA	0.145901	0.309578	Non-significant	5.66787e-05	0.00030829	Young	#47B1C3	W20	0.7
K04478	NA	0.11277	0.255477	Non-significant	0.316756	0.48518	Non-significant	#EFE737	W10	0.5
K04480	EPR2960,EPR3260	0.00443265	0.0197122	Centenarian	0.0387035	0.0853751	Centenarian	#F89B0A	W15	0.6
K04483	NA	9.43216e-05	0.000666312	Centenarian	0.0193651	0.0468601	Centenarian	#F89B0A	W20	0.7
K04484	NA	4.97933e-06	4.92464e-05	Centenarian	0.00165141	0.00555207	Centenarian	#F89B0A	W20	0.7
K04485	NA	1.80656e-09	4.30804e-08	Older	0.0745207	0.148887	Non-significant	#47B1C3	W30	0.9
K04486	NA	0.000189863	0.00123872	Older	4.07348e-05	0.000232216	Young	#47B1C3	W20	0.7
K04487	NA	0.0384597	0.113944	Non-significant	0.0521032	0.108927	Non-significant	#EFE737	W10	0.5
K04488	NA	3.51044e-14	6.86442e-12	Older	4.7838e-05	0.000265544	Young	#47B1C3	W30	0.9
K04516	NA	0.543888	0.625713	Non-significant	0.874808	0.892093	Non-significant	#EFE737	W10	0.5
K04517	EPR2620	0.0100311	0.0394613	Older	0.041177	0.0900963	Centenarian	#F89B0A	W15	0.6
K04518	NA	6.87848e-06	6.56573e-05	Older	0.00600724	0.016783	Centenarian	#F89B0A	W20	0.7
K04532	NA	0.433403	0.517663	Non-significant	0.625099	0.663677	Non-significant	#EFE737	W10	0.5
K04555	NA	0.433403	0.517663	Non-significant	0.625099	0.663677	Non-significant	#EFE737	W10	0.5
K04561	NA	0.0348221	0.105874	Non-significant	0.0762335	0.150927	Non-significant	#EFE737	W10	0.5
K04562	NA	0.835776	0.872225	Non-significant	0.18129	0.311328	Non-significant	#EFE737	W10	0.5
K04564	NA	0.999414	0.99956	Non-significant	0.94195	0.952659	Non-significant	#EFE737	W10	0.5
K04565	NA	0.268273	0.462389	Non-significant	0.00491286	0.0141164	Centenarian	#F89B0A	W15	0.6
K04566	NA	0.16006	0.331745	Non-significant	0.12754	0.231799	Non-significant	#EFE737	W10	0.5
K04567	NA	6.58844e-05	0.000489059	Older	0.0358601	0.0800009	Young	#47B1C3	W20	0.7
K04568	NA	0.0478611	0.136484	Non-significant	5.36705e-09	1.52067e-07	Centenarian	#F89B0A	W25	0.8
K04569	NA	0.433403	0.517663	Non-significant	0.287746	0.454014	Non-significant	#EFE737	W10	0.5
K04627	NA	0.433403	0.517663	Non-significant	0.625099	0.663677	Non-significant	#EFE737	W10	0.5
K04651	NA	1.98159e-05	0.000168498	Centenarian	5.76006e-08	9.03568e-07	Centenarian	#F89B0A	W25	0.8
K04652	NA	0.517423	0.600516	Non-significant	0.530094	0.663677	Non-significant	#EFE737	W10	0.5
K04653	NA	0.164516	0.338722	Non-significant	0.0450253	0.0977573	Centenarian	#F89B0A	W15	0.6
K04654	NA	0.000142994	0.000959465	Older	0.17974	0.311328	Non-significant	#47B1C3	W20	0.7
K04655	NA	0.0126838	0.04754	Older	0.759535	0.788093	Non-significant	#F89B0A	W15	0.6
K04656	NA	0.00404398	0.0182687	Older	0.456582	0.660735	Non-significant	#47B1C3	W15	0.6
K04691	NA	0.0752031	0.188833	Non-significant	0.000136112	0.000664901	Centenarian	#F89B0A	W20	0.7
K04708	NA	0.433403	0.517663	Non-significant	0.625099	0.663677	Non-significant	#EFE737	W10	0.5
K04709	NA	0.433403	0.517663	Non-significant	0.625099	0.663677	Non-significant	#EFE737	W10	0.5
K04711	NA	0.433403	0.517663	Non-significant	0.625099	0.663677	Non-significant	#EFE737	W10	0.5
K04716	NA	0.433403	0.517663	Non-significant	0.625099	0.663677	Non-significant	#EFE737	W10	0.5
K04719	NA	0.13477	0.290326	Non-significant	0.295113	0.460798	Non-significant	#EFE737	W10	0.5
K04720	EPR3151	0.0103561	0.040478	Older	3.3147e-05	0.000194369	Young	#47B1C3	W20	0.7
K04728	NA	0.433403	0.517663	Non-significant	0.625099	0.663677	Non-significant	#EFE737	W10	0.5
K04739	NA	0.433403	0.517663	Non-significant	0.625099	0.663677	Non-significant	#EFE737	W10	0.5
K04744	NA	0.308219	0.514626	Non-significant	0.000609013	0.00236097	Centenarian	#F89B0A	W15	0.6
K04748	NA	0.138709	0.297095	Non-significant	0.552572	0.663677	Non-significant	#EFE737	W10	0.5
K04749	NA	0.175775	0.353929	Non-significant	0.376848	0.565815	Non-significant	#EFE737	W10	0.5
K04750	NA	0.328748	0.517663	Non-significant	0.000779147	0.00292494	Centenarian	#F89B0A	W15	0.6
K04751	NA	4.01225e-13	4.65421e-11	Older	2.57475e-15	3.48157e-12	Young	#47B1C3	W30	0.9
K04752	NA	0.182441	0.363241	Non-significant	0.000564528	0.00221134	Centenarian	#F89B0A	W15	0.6
K04753	NA	0.135432	0.291569	Non-significant	0.000175449	0.000818641	Centenarian	#F89B0A	W20	0.7
K04754	NA	0.877856	0.902516	Non-significant	0.0835546	0.163743	Non-significant	#EFE737	W10	0.5
K04755	NA	0.20135	0.386377	Non-significant	4.44166e-06	3.32559e-05	Centenarian	#F89B0A	W20	0.7
K04756	NA	0.140343	0.29941	Non-significant	0.277778	0.440217	Non-significant	#EFE737	W10	0.5
K04757	NA	0.0274506	0.0882444	Older	0.260425	0.417856	Non-significant	#47B1C3	W15	0.6
K04758	NA	0.147538	0.312132	Non-significant	0.288913	0.45562	Non-significant	#EFE737	W10	0.5
K04759	NA	0.000219635	0.00139571	Older	0.0960636	0.183574	Non-significant	#47B1C3	W15	0.6
K04760	NA	0.259079	0.458851	Non-significant	3.848e-07	4.20976e-06	Centenarian	#F89B0A	W25	0.8
K04761	NA	0.101998	0.238494	Non-significant	0.826009	0.847957	Non-significant	#EFE737	W10	0.5
K04762	NA	0.136755	0.293769	Non-significant	0.668904	0.705862	Non-significant	#EFE737	W10	0.5
K04763	NA	2.44957e-06	2.63184e-05	Older	0.0703096	0.14136	Non-significant	#47B1C3	W20	0.7
K04764	NA	0.0244776	0.0808125	Centenarian	3.58007e-09	1.22867e-07	Centenarian	#F89B0A	W25	0.8
K04765	NA	0.000219172	0.00139407	Centenarian	5.37555e-09	1.52067e-07	Centenarian	#F89B0A	W25	0.8
K04767	NA	0.000152426	0.00101086	Older	0.0358838	0.0800167	Young	#47B1C3	W15	0.6
K04768	NA	0.00286748	0.0135066	Centenarian	0.0326714	0.0736059	Centenarian	#F89B0A	W15	0.6
K04769	NA	4.03359e-05	0.000318775	Older	4.52017e-10	2.65747e-08	Young	#47B1C3	W30	0.9
K04770	NA	0.802297	0.844237	Non-significant	0.00406615	0.0120417	Centenarian	#F89B0A	W15	0.6
K04771	NA	2.51774e-05	0.000208866	Older	0.00273575	0.00851976	Young	#47B1C3	W20	0.7
K04772	NA	0.94024	0.954982	Non-significant	0.487292	0.663677	Non-significant	#EFE737	W10	0.5
K04773	NA	0.000553096	0.00314924	Centenarian	9.5503e-10	4.78606e-08	Centenarian	#F89B0A	W30	0.9
K04774	NA	0.765318	0.811816	Non-significant	0.000371426	0.00154346	Centenarian	#F89B0A	W15	0.6
K04775	NA	0.57894	0.656439	Non-significant	0.0217503	0.0517248	Centenarian	#F89B0A	W15	0.6
K04781	NA	0.0755717	0.188833	Non-significant	0.261369	0.417856	Non-significant	#EFE737	W10	0.5
K04782	NA	0.0789177	0.195906	Non-significant	0.0904026	0.174085	Non-significant	#EFE737	W10	0.5
K04784	NA	0.0791869	0.196361	Non-significant	5.27372e-05	0.000289648	Centenarian	#F89B0A	W20	0.7
K04785	NA	0.11277	0.255477	Non-significant	0.316756	0.48518	Non-significant	#EFE737	W10	0.5
K04786	NA	0.0111617	0.0428681	Centenarian	0.107306	0.200913	Non-significant	#F89B0A	W15	0.6
K04794	NA	1.93724e-14	4.27692e-12	Older	3.53309e-12	4.9765e-10	Young	#47B1C3	W30	0.9
K04795	NA	0.131696	0.285229	Non-significant	0.18129	0.311328	Non-significant	#EFE737	W10	0.5
K04796	NA	0.0254662	0.0831538	Centenarian	0.0542987	0.112474	Non-significant	#F89B0A	W15	0.6
K04797	NA	7.06036e-06	6.72059e-05	Centenarian	0.00770636	0.020908	Centenarian	#F89B0A	W20	0.7
K04798	NA	0.000294866	0.00180668	Centenarian	0.00408675	0.0120605	Centenarian	#F89B0A	W15	0.6
K04799	NA	9.2556e-05	0.000657109	Centenarian	0.00408675	0.0120605	Centenarian	#F89B0A	W20	0.7
K04800	NA	4.5371e-05	0.000352462	Centenarian	0.00285403	0.00882309	Centenarian	#F89B0A	W20	0.7
K04801	NA	3.43071e-05	0.000275261	Centenarian	0.00238105	0.00754725	Centenarian	#F89B0A	W20	0.7
K04802	NA	5.32728e-06	5.24603e-05	Centenarian	0.00308764	0.00945022	Centenarian	#F89B0A	W20	0.7
K04835	EPR2903	0.682159	0.74723	Non-significant	0.673573	0.710235	Non-significant	#EFE737	W10	0.5
K04844	NA	0.23779	0.430653	Non-significant	0.688257	0.724025	Non-significant	#EFE737	W10	0.5
K04940	NA	0.956275	0.966299	Non-significant	0.593521	0.663677	Non-significant	#EFE737	W10	0.5
K05012	NA	0.433403	0.517663	Non-significant	0.625099	0.663677	Non-significant	#EFE737	W10	0.5
K05020	EPR3616	1.7756e-11	8.93546e-10	Older	0.799101	0.824843	Non-significant	#F89B0A	W30	0.9
K05245	EPR2019,EPR1953	0.159016	0.330289	Non-significant	0.000396255	0.0016316	Centenarian	#F89B0A	W15	0.6
K05275	NA	0.0938751	0.223316	Non-significant	1.54191e-06	1.33995e-05	Centenarian	#F89B0A	W20	0.7
K05283	NA	0.433403	0.517663	Non-significant	0.625099	0.663677	Non-significant	#EFE737	W10	0.5
K05284	NA	0.433403	0.517663	Non-significant	0.625099	0.663677	Non-significant	#EFE737	W10	0.5
K05285	NA	0.433403	0.517663	Non-significant	0.625099	0.663677	Non-significant	#EFE737	W10	0.5
K05286	NA	0.433403	0.517663	Non-significant	0.625099	0.663677	Non-significant	#EFE737	W10	0.5
K05287	NA	0.433403	0.517663	Non-significant	0.625099	0.663677	Non-significant	#EFE737	W10	0.5
K05288	NA	0.433403	0.517663	Non-significant	0.625099	0.663677	Non-significant	#EFE737	W10	0.5
K05291	NA	0.433403	0.517663	Non-significant	0.625099	0.663677	Non-significant	#EFE737	W10	0.5
K05293	NA	0.433403	0.517663	Non-significant	0.625099	0.663677	Non-significant	#EFE737	W10	0.5
K05303	NA	6.83409e-05	0.000504014	Older	1.63015e-05	0.000104469	Young	#47B1C3	W20	0.7
K05305	NA	0.116664	0.262217	Non-significant	0.736156	0.766541	Non-significant	#EFE737	W10	0.5
K05306	NA	4.59314e-09	9.78041e-08	Centenarian	0.000141991	0.000689657	Centenarian	#F89B0A	W30	0.9
K05310	NA	0.433403	0.517663	Non-significant	0.625099	0.663677	Non-significant	#EFE737	W10	0.5
K05311	NA	0.00136162	0.00700359	Older	0.00443907	0.0129532	Young	#47B1C3	W15	0.6
K05337	NA	0.00971326	0.0383156	Centenarian	0.505624	0.663677	Non-significant	#F89B0A	W15	0.6
K05338	NA	0.825778	0.863767	Non-significant	0.419641	0.613049	Non-significant	#EFE737	W10	0.5
K05339	NA	0.0745156	0.188833	Non-significant	0.0904026	0.174085	Non-significant	#EFE737	W10	0.5
K05340	EPR2152	0.239111	0.432472	Non-significant	0.000177842	0.000828663	Young	#47B1C3	W20	0.7
K05341	NA	0.416944	0.517663	Non-significant	0.76769	0.795742	Non-significant	#EFE737	W10	0.5
K05342	NA	0.00302	0.0140988	Centenarian	0.0454078	0.0985245	Centenarian	#F89B0A	W15	0.6
K05343	EPR2701,EPR3365	0.00925136	0.0367691	Older	0.0137274	0.034663	Centenarian	#F89B0A	W15	0.6
K05346	NA	0.588199	0.664735	Non-significant	0.374575	0.563029	Non-significant	#EFE737	W10	0.5
K05349	EPR0447,EPR3494,EPR1091,EPR1111,EPR1932,EPR1097,EPR1876,EPR0148,EPR3659,EPR1100,EPR0217,EPR1937,EPR1088,EPR2322,EPR1094,EPR3656,EPR0019,EPR1085,EPR0445,EPR1082,EPR1105,EPR1107	0.000440531	0.00258798	Older	7.08933e-05	0.000373877	Young	#47B1C3	W20	0.7
K05350	EPR0015,EPR3494,EPR2322	0.520666	0.603584	Non-significant	0.000696488	0.00265443	Young	#47B1C3	W15	0.6
K05351	NA	0.256519	0.457166	Non-significant	2.36035e-05	0.000144813	Young	#F89B0A	W20	0.7
K05352	NA	3.14217e-08	5.47201e-07	Older	0.583381	0.663677	Non-significant	#F89B0A	W25	0.8
K05355	NA	0.433403	0.517663	Non-significant	0.625099	0.663677	Non-significant	#EFE737	W10	0.5
K05358	NA	0.909919	0.930308	Non-significant	0.747059	0.776459	Non-significant	#EFE737	W10	0.5
K05362	NA	2.798e-10	8.94838e-09	Older	0.49401	0.663677	Non-significant	#F89B0A	W30	0.9
K05363	NA	4.71282e-13	5.37576e-11	Older	0.021162	0.0504856	Young	#47B1C3	W30	0.9
K05364	NA	0.979879	0.984463	Non-significant	0.000181752	0.000842404	Young	#F89B0A	W20	0.7
K05365	NA	0.115875	0.261128	Non-significant	0.000368392	0.00153652	Centenarian	#F89B0A	W15	0.6
K05366	NA	0.751473	0.799609	Non-significant	0.723711	0.756262	Non-significant	#EFE737	W10	0.5
K05367	NA	0.46844	0.552092	Non-significant	1.56592e-05	0.000101119	Centenarian	#F89B0A	W20	0.7
K05368	NA	0.0100257	0.0394613	Centenarian	4.45648e-09	1.38212e-07	Centenarian	#F89B0A	W25	0.8
K05374	NA	0.0337553	0.10397	Non-significant	0.00023338	0.00104013	Centenarian	#F89B0A	W15	0.6
K05394	NA	0.208492	0.386377	Non-significant	NA	NA	Young	#EFE737	W10	0.5
K05396	NA	0.0298306	0.0940398	Centenarian	5.56979e-07	5.758e-06	Centenarian	#F89B0A	W25	0.8
K05499	NA	0.0394723	0.116594	Non-significant	2.00732e-07	2.43653e-06	Centenarian	#F89B0A	W25	0.8
K05501	NA	0.0129101	0.0482033	Centenarian	3.81601e-08	6.52624e-07	Centenarian	#F89B0A	W25	0.8
K05515	NA	0.895357	0.917614	Non-significant	0.0121093	0.0310941	Young	#F89B0A	W15	0.6
K05516	NA	0.00387959	0.0176542	Centenarian	0.000150389	0.000720611	Centenarian	#F89B0A	W20	0.7
K05517	NA	0.0760352	0.189783	Non-significant	0.000363511	0.00151991	Centenarian	#F89B0A	W15	0.6
K05520	NA	0.221304	0.406388	Non-significant	4.39499e-06	3.30161e-05	Centenarian	#F89B0A	W20	0.7
K05522	NA	0.0323866	0.100523	Non-significant	2.62039e-07	3.01813e-06	Centenarian	#F89B0A	W25	0.8
K05523	NA	0.928016	0.945562	Non-significant	0.30024	0.467845	Non-significant	#EFE737	W10	0.5
K05524	NA	0.0201562	0.0691822	Older	0.000666973	0.00255635	Young	#47B1C3	W15	0.6
K05526	NA	0.428844	0.517663	Non-significant	0.000990371	0.00357115	Centenarian	#F89B0A	W15	0.6
K05527	NA	0.411834	0.517663	Non-significant	0.000829081	0.0030799	Centenarian	#F89B0A	W15	0.6
K05530	NA	0.433403	0.517663	Non-significant	0.625099	0.663677	Non-significant	#EFE737	W10	0.5
K05531	NA	0.433403	0.517663	Non-significant	0.625099	0.663677	Non-significant	#EFE737	W10	0.5
K05534	NA	0.433403	0.517663	Non-significant	0.625099	0.663677	Non-significant	#EFE737	W10	0.5
K05539	NA	0.27103	0.465831	Non-significant	3.2484e-05	0.000191084	Centenarian	#F89B0A	W20	0.7
K05540	NA	0.0427495	0.124289	Non-significant	3.78361e-09	1.26015e-07	Centenarian	#F89B0A	W25	0.8
K05541	NA	0.373135	0.517663	Non-significant	0.636302	0.674512	Non-significant	#EFE737	W10	0.5
K05542	NA	0.433403	0.517663	Non-significant	0.625099	0.663677	Non-significant	#EFE737	W10	0.5
K05543	NA	0.433403	0.517663	Non-significant	0.625099	0.663677	Non-significant	#EFE737	W10	0.5
K05546	NA	0.433403	0.517663	Non-significant	0.625099	0.663677	Non-significant	#EFE737	W10	0.5
K05548	NA	0.208492	0.386377	Non-significant	NA	NA	Young	#EFE737	W10	0.5
K05549	NA	0.221997	0.407331	Non-significant	0.00891824	0.0237855	Centenarian	#F89B0A	W15	0.6
K05565	NA	0.00286748	0.0135066	Centenarian	0.0326714	0.0736059	Centenarian	#F89B0A	W15	0.6
K05566	NA	1.84392e-05	0.00015854	Older	0.948452	0.958661	Non-significant	#F89B0A	W20	0.7
K05567	NA	0.00214176	0.0103885	Centenarian	0.294939	0.460798	Non-significant	#F89B0A	W15	0.6
K05568	NA	0.000530116	0.00303862	Older	0.128784	0.233867	Non-significant	#F89B0A	W15	0.6
K05569	NA	0.00424053	0.0189756	Centenarian	0.0643447	0.13072	Non-significant	#F89B0A	W15	0.6
K05570	NA	0.032087	0.0997742	Centenarian	0.0451301	0.0979534	Centenarian	#F89B0A	W15	0.6
K05571	NA	0.00473537	0.020815	Centenarian	0.101779	0.193294	Non-significant	#F89B0A	W15	0.6
K05577	NA	0.11277	0.255477	Non-significant	0.316756	0.48518	Non-significant	#EFE737	W10	0.5
K05580	NA	0.0162666	0.057773	Centenarian	0.12754	0.231799	Non-significant	#F89B0A	W15	0.6
K05581	NA	0.208492	0.386377	Non-significant	NA	NA	Young	#EFE737	W10	0.5
K05589	NA	0.0892985	0.214661	Non-significant	9.91696e-08	1.39394e-06	Centenarian	#F89B0A	W25	0.8
K05590	NA	0.0172026	0.0606879	Centenarian	1.21736e-08	2.79307e-07	Centenarian	#F89B0A	W25	0.8
K05591	NA	0.112211	0.255477	Non-significant	0.000959668	0.00347526	Centenarian	#F89B0A	W15	0.6
K05592	NA	0.522168	0.604689	Non-significant	0.0120188	0.0309086	Young	#47B1C3	W15	0.6
K05593	NA	6.1739e-14	1.03764e-11	Older	0.411483	0.602909	Non-significant	#F89B0A	W30	0.9
K05594	NA	0.134429	0.289865	Non-significant	0.00109151	0.003882	Centenarian	#F89B0A	W15	0.6
K05595	NA	0.000863824	0.00468093	Centenarian	0.000416545	0.00169961	Centenarian	#F89B0A	W15	0.6
K05596	NA	0.0333994	0.103059	Non-significant	5.2956e-09	1.52067e-07	Centenarian	#F89B0A	W25	0.8
K05597	NA	0.433403	0.517663	Non-significant	0.625099	0.663677	Non-significant	#EFE737	W10	0.5
K05601	NA	0.00150569	0.0076051	Older	0.00033835	0.00143243	Young	#47B1C3	W15	0.6
K05602	NA	0.562482	0.643535	Non-significant	0.123242	0.227723	Non-significant	#EFE737	W10	0.5
K05606	EPR2794,EPR0185	0.688296	0.751667	Non-significant	0.214824	0.361269	Non-significant	#EFE737	W10	0.5
K05685	NA	0.153914	0.322123	Non-significant	1.19572e-06	1.08514e-05	Centenarian	#F89B0A	W20	0.7
K05692	NA	0.433403	0.517663	Non-significant	0.625099	0.663677	Non-significant	#EFE737	W10	0.5
K05708	EPR3157,EPR3160,EPR3158	0.260457	0.458851	Non-significant	0.0393936	0.0867274	Centenarian	#F89B0A	W15	0.6
K05709	EPR3157,EPR3160,EPR3158	0.497749	0.580736	Non-significant	0.416292	0.608815	Non-significant	#EFE737	W10	0.5
K05710	EPR3157,EPR3160,EPR3158	0.995457	0.996914	Non-significant	0.090484	0.174185	Non-significant	#EFE737	W10	0.5
K05711	EPR3159	0.0347668	0.1058	Non-significant	0.18129	0.311328	Non-significant	#EFE737	W10	0.5
K05712	EPR3161,EPR0360	0.0210577	0.0716651	Centenarian	8.9641e-06	6.15918e-05	Centenarian	#F89B0A	W20	0.7
K05713	EPR2956,EPR1385	0.00596047	0.0253691	Centenarian	4.56923e-07	4.89581e-06	Centenarian	#F89B0A	W25	0.8
K05714	EPR2768,EPR1386	0.0159182	0.0570387	Centenarian	4.75009e-08	7.81396e-07	Centenarian	#F89B0A	W25	0.8
K05716	NA	0.000193702	0.00125539	Centenarian	0.00582718	0.0163407	Centenarian	#F89B0A	W15	0.6
K05754	NA	NA	NA	Older	0.0467414	0.0989412	Young	#47B1C3	W15	0.6
K05757	NA	0.433403	0.517663	Non-significant	0.625099	0.663677	Non-significant	#EFE737	W10	0.5
K05759	NA	0.433403	0.517663	Non-significant	0.625099	0.663677	Non-significant	#EFE737	W10	0.5
K05765	NA	0.433403	0.517663	Non-significant	0.625099	0.663677	Non-significant	#EFE737	W10	0.5
K05770	NA	0.0607562	0.162977	Non-significant	1.35149e-06	1.20546e-05	Young	#47B1C3	W20	0.7
K05772	NA	0.0258884	0.0842512	Centenarian	0.0165273	0.0405888	Centenarian	#F89B0A	W15	0.6
K05773	NA	0.956119	0.966284	Non-significant	0.387922	0.573026	Non-significant	#EFE737	W10	0.5
K05774	NA	0.0593191	0.160267	Non-significant	1.81799e-06	1.54221e-05	Centenarian	#F89B0A	W20	0.7
K05775	NA	0.334239	0.517663	Non-significant	0.000196961	0.000902203	Centenarian	#F89B0A	W20	0.7
K05776	NA	2.38773e-06	2.5857e-05	Centenarian	2.26776e-11	2.32666e-09	Centenarian	#F89B0A	W30	0.9
K05777	NA	0.619985	0.692764	Non-significant	0.00271475	0.00846607	Centenarian	#F89B0A	W15	0.6
K05778	NA	0.297992	0.50233	Non-significant	0.0378048	0.0839404	Centenarian	#F89B0A	W15	0.6
K05779	NA	0.881991	0.906087	Non-significant	0.127668	0.231908	Non-significant	#EFE737	W10	0.5
K05780	NA	0.0150582	0.0546148	Centenarian	0.0024565	0.00776456	Centenarian	#F89B0A	W15	0.6
K05781	NA	0.149642	0.315413	Non-significant	0.0014195	0.00487912	Centenarian	#F89B0A	W15	0.6
K05782	NA	0.0652866	0.172053	Non-significant	4.81186e-07	5.12331e-06	Centenarian	#F89B0A	W25	0.8
K05783	NA	0.950962	0.963206	Non-significant	0.387922	0.573026	Non-significant	#EFE737	W10	0.5
K05785	NA	0.149391	0.315177	Non-significant	0.000943537	0.00344259	Centenarian	#F89B0A	W15	0.6
K05786	NA	1.1995e-07	1.83656e-06	Older	0.0344176	0.0769756	Centenarian	#F89B0A	W25	0.8
K05787	NA	0.0245304	0.0808701	Centenarian	3.94448e-08	6.70066e-07	Centenarian	#F89B0A	W25	0.8
K05788	NA	0.00226559	0.0109349	Centenarian	3.688e-08	6.40991e-07	Centenarian	#F89B0A	W25	0.8
K05789	NA	0.350649	0.517663	Non-significant	0.583169	0.663677	Non-significant	#EFE737	W10	0.5
K05790	NA	0.316046	0.517663	Non-significant	0.0057003	0.0160783	Centenarian	#F89B0A	W15	0.6
K05791	NA	0.0140364	0.051555	Older	0.483512	0.663677	Non-significant	#F89B0A	W15	0.6
K05792	NA	0.744563	0.79349	Non-significant	0.625099	0.663677	Non-significant	#EFE737	W10	0.5
K05794	NA	0.208403	0.386377	Non-significant	0.0117136	0.0302044	Centenarian	#F89B0A	W15	0.6
K05795	NA	0.015173	0.0549441	Centenarian	0.759461	0.788093	Non-significant	#F89B0A	W15	0.6
K05796	NA	0.224619	0.41126	Non-significant	0.0233009	0.0548529	Centenarian	#F89B0A	W15	0.6
K05798	NA	0.113286	0.256562	Non-significant	0.000281522	0.0012235	Centenarian	#F89B0A	W15	0.6
K05799	NA	0.00127574	0.00659952	Centenarian	2.78994e-08	5.23462e-07	Centenarian	#F89B0A	W25	0.8
K05800	NA	0.494553	0.577696	Non-significant	0.0112718	0.0292322	Centenarian	#F89B0A	W15	0.6
K05801	NA	0.110389	0.25412	Non-significant	0.0200147	0.0480027	Young	#47B1C3	W15	0.6
K05802	NA	0.520473	0.603544	Non-significant	0.00424712	0.0124847	Centenarian	#F89B0A	W15	0.6
K05803	NA	0.0366443	0.109901	Non-significant	1.13243e-08	2.65585e-07	Centenarian	#F89B0A	W25	0.8
K05804	NA	0.314474	0.517663	Non-significant	0.000120053	0.000594635	Centenarian	#F89B0A	W20	0.7
K05805	NA	0.0723126	0.186384	Non-significant	2.52553e-05	0.000153969	Centenarian	#F89B0A	W20	0.7
K05806	NA	0.0777668	0.193444	Non-significant	0.00165141	0.00555207	Centenarian	#F89B0A	W15	0.6
K05807	NA	0.000250324	0.00156565	Centenarian	4.62134e-09	1.40743e-07	Centenarian	#F89B0A	W25	0.8
K05808	NA	4.71008e-09	9.98013e-08	Older	0.553076	0.663677	Non-significant	#F89B0A	W30	0.9
K05809	NA	0.615466	0.688727	Non-significant	0.00157963	0.0053614	Centenarian	#F89B0A	W15	0.6
K05810	NA	1.43621e-07	2.11214e-06	Older	7.82555e-05	0.000406989	Young	#47B1C3	W25	0.8
K05811	NA	0.185338	0.366605	Non-significant	0.00202993	0.00661734	Centenarian	#F89B0A	W15	0.6
K05812	NA	0.17483	0.352168	Non-significant	0.00164338	0.0055499	Centenarian	#F89B0A	W15	0.6
K05813	EPR2075	8.18857e-06	7.71937e-05	Older	1.71914e-07	2.16714e-06	Young	#47B1C3	W25	0.8
K05814	NA	0.0117129	0.0445351	Centenarian	9.25209e-09	2.2558e-07	Centenarian	#F89B0A	W25	0.8
K05815	NA	0.0166689	0.0590792	Centenarian	0.000420919	0.00171481	Centenarian	#F89B0A	W15	0.6
K05816	NA	0.195891	0.382396	Non-significant	1.60139e-05	0.000102919	Centenarian	#F89B0A	W20	0.7
K05817	NA	0.792283	0.835627	Non-significant	0.245841	0.403217	Non-significant	#EFE737	W10	0.5
K05818	NA	0.473855	0.557343	Non-significant	0.0517953	0.108384	Non-significant	#EFE737	W10	0.5
K05819	EPR1382,EPR1383	0.00138225	0.00708092	Centenarian	5.38463e-05	0.000295259	Centenarian	#F89B0A	W20	0.7
K05820	EPR1389,EPR1390	0.00419318	0.0188184	Centenarian	1.96651e-06	1.65163e-05	Centenarian	#F89B0A	W20	0.7
K05821	EPR3559	0.433403	0.517663	Non-significant	0.625099	0.663677	Non-significant	#EFE737	W10	0.5
K05822	NA	0.0490268	0.139286	Non-significant	0.867734	0.885948	Non-significant	#EFE737	W10	0.5
K05823	NA	2.15187e-11	1.00873e-09	Older	0.265423	0.423272	Non-significant	#F89B0A	W30	0.9
K05825	NA	0.691631	0.754707	Non-significant	0.0772748	0.152765	Non-significant	#EFE737	W10	0.5
K05826	NA	0.0723933	0.186403	Non-significant	0.0387035	0.0853751	Centenarian	#F89B0A	W15	0.6
K05827	NA	0.0276849	0.0886642	Centenarian	0.0232594	0.0547743	Centenarian	#F89B0A	W15	0.6
K05828	NA	0.00208797	0.0101492	Centenarian	0.0165273	0.0405888	Centenarian	#F89B0A	W15	0.6
K05830	NA	0.053367	0.147693	Non-significant	0.0762335	0.150927	Non-significant	#EFE737	W10	0.5
K05831	NA	0.00698731	0.028965	Centenarian	0.0275719	0.0635356	Centenarian	#F89B0A	W15	0.6
K05832	NA	2.8514e-18	6.50501e-15	Older	5.54791e-11	4.5192e-09	Young	#47B1C3	W30	0.9
K05833	NA	2.97515e-09	6.58962e-08	Older	6.65384e-10	3.65897e-08	Young	#47B1C3	W30	0.9
K05834	NA	0.0839632	0.206113	Non-significant	0.00583232	0.0163416	Centenarian	#F89B0A	W15	0.6
K05835	NA	0.174673	0.352168	Non-significant	0.000442298	0.00178957	Centenarian	#F89B0A	W15	0.6
K05836	NA	0.985863	0.989188	Non-significant	0.0011145	0.00394801	Centenarian	#F89B0A	W15	0.6
K05837	NA	1.28494e-07	1.92431e-06	Older	0.0045498	0.0132306	Young	#47B1C3	W25	0.8
K05838	NA	0.434538	0.518295	Non-significant	1.66912e-05	0.000106562	Centenarian	#F89B0A	W20	0.7
K05839	NA	0.0662481	0.174118	Non-significant	0.000372612	0.00154744	Centenarian	#F89B0A	W15	0.6
K05844	NA	0.32813	0.517663	Non-significant	1.48594e-06	1.29631e-05	Centenarian	#F89B0A	W20	0.7
K05845	EPR3615	1.0537e-06	1.23696e-05	Older	0.0564071	0.116306	Non-significant	#F89B0A	W20	0.7
K05846	NA	0.000246163	0.0015428	Older	0.000151177	0.00072285	Centenarian	#F89B0A	W20	0.7
K05847	NA	0.630186	0.702063	Non-significant	0.00058179	0.00226714	Centenarian	#F89B0A	W15	0.6
K05851	NA	0.0151262	0.0548325	Centenarian	2.47054e-09	9.39742e-08	Centenarian	#F89B0A	W30	0.9
K05857	NA	0.433403	0.517663	Non-significant	0.625099	0.663677	Non-significant	#EFE737	W10	0.5
K05863	NA	0.433403	0.517663	Non-significant	0.625099	0.663677	Non-significant	#EFE737	W10	0.5
K05864	NA	0.433403	0.517663	Non-significant	0.625099	0.663677	Non-significant	#EFE737	W10	0.5
K05873	NA	9.82982e-05	0.000688591	Centenarian	0.000109751	0.000551694	Centenarian	#F89B0A	W20	0.7
K05874	NA	0.726768	0.786527	Non-significant	0.00138908	0.0047965	Centenarian	#F89B0A	W15	0.6
K05875	NA	0.276882	0.473439	Non-significant	0.00452171	0.0131602	Centenarian	#F89B0A	W15	0.6
K05876	NA	0.954243	0.966101	Non-significant	0.0442161	0.096108	Centenarian	#F89B0A	W15	0.6
K05877	NA	0.64578	0.713993	Non-significant	0.0139188	0.0350093	Centenarian	#F89B0A	W15	0.6
K05878	EPR2473	0.482184	0.56508	Non-significant	0.226139	0.374511	Non-significant	#EFE737	W10	0.5
K05879	EPR2473	1.35825e-10	4.88574e-09	Older	0.232057	0.383604	Non-significant	#F89B0A	W30	0.9
K05880	NA	0.400709	0.517663	Non-significant	0.00812166	0.0219291	Centenarian	#F89B0A	W15	0.6
K05881	EPR2473	8.00748e-07	9.76884e-06	Older	0.00138523	0.00479055	Centenarian	#F89B0A	W25	0.8
K05884	NA	0.00523163	0.0227047	Centenarian	0.0407141	0.089199	Centenarian	#F89B0A	W15	0.6
K05887	NA	0.251262	0.449728	Non-significant	0.00129315	0.00449741	Centenarian	#F89B0A	W15	0.6
K05888	NA	0.170703	0.345728	Non-significant	0.387922	0.573026	Non-significant	#EFE737	W10	0.5
K05895	EPR3029,EPR3138	0.0266725	0.086556	Older	0.020822	0.0497623	Young	#47B1C3	W15	0.6
K05896	NA	1.14359e-09	2.97593e-08	Older	0.0861734	0.168435	Non-significant	#F89B0A	W30	0.9
K05910	NA	0.621465	0.694078	Non-significant	0.00198414	0.00649312	Centenarian	#F89B0A	W15	0.6
K05916	EPR3788,EPR3789	0.878522	0.903064	Non-significant	0.00263912	0.00828755	Centenarian	#F89B0A	W15	0.6
K05917	NA	0.433403	0.517663	Non-significant	0.625099	0.663677	Non-significant	#EFE737	W10	0.5
K05919	NA	0.527768	0.610314	Non-significant	0.00542257	0.0154236	Young	#47B1C3	W15	0.6
K05921	EPR2958,EPR2930	0.208492	0.386377	Non-significant	NA	NA	Young	#EFE737	W10	0.5
K05925	NA	0.433403	0.517663	Non-significant	0.625099	0.663677	Non-significant	#EFE737	W10	0.5
K05934	EPR3034,EPR3136	0.00012765	0.000867566	Older	3.97961e-05	0.00022744	Young	#47B1C3	W20	0.7
K05936	EPR3035,EPR3137	0.5911	0.666714	Non-significant	0.124821	0.230138	Non-significant	#EFE737	W10	0.5
K05937	NA	NA	NA	Older	0.0467414	0.0989412	Young	#47B1C3	W15	0.6
K05939	NA	0.067872	0.177771	Non-significant	7.9494e-08	1.15789e-06	Centenarian	#F89B0A	W25	0.8
K05942	NA	2.82577e-10	8.99514e-09	Older	1.0256e-06	9.57747e-06	Young	#47B1C3	W30	0.9
K05946	NA	0.000458929	0.00268454	Older	0.288966	0.45562	Non-significant	#47B1C3	W15	0.6
K05952	NA	0.00472719	0.0207923	Older	0.143063	0.256429	Non-significant	#F89B0A	W15	0.6
K05956	NA	0.433403	0.517663	Non-significant	0.625099	0.663677	Non-significant	#EFE737	W10	0.5
K05964	NA	0.0640033	0.169062	Non-significant	2.17051e-07	2.60192e-06	Centenarian	#F89B0A	W25	0.8
K05966	NA	0.0115025	0.0438812	Centenarian	2.6702e-08	5.05692e-07	Centenarian	#F89B0A	W25	0.8
K05967	NA	0.00101231	0.0053791	Older	4.57162e-12	6.22467e-10	Young	#47B1C3	W30	0.9
K05970	NA	0.0185214	0.0648243	Older	0.0628574	0.12847	Non-significant	#47B1C3	W15	0.6
K05979	NA	0.00747163	0.030657	Centenarian	0.00341709	0.0103046	Centenarian	#F89B0A	W15	0.6
K05982	NA	0.139275	0.297688	Non-significant	2.60435e-05	0.000157778	Centenarian	#F89B0A	W20	0.7
K05984	NA	0.144045	0.306068	Non-significant	0.0012143	0.00426488	Centenarian	#F89B0A	W15	0.6
K05985	NA	0.00053574	0.00306572	Older	0.000443181	0.00179207	Young	#47B1C3	W15	0.6
K05988	NA	0.779755	0.824956	Non-significant	0.0530981	0.110767	Non-significant	#EFE737	W10	0.5
K05989	EPR0512,EPR1922	0.983585	0.987591	Non-significant	0.0952574	0.18224	Non-significant	#EFE737	W10	0.5
K05995	NA	0.472226	0.555694	Non-significant	0.000355774	0.0014931	Centenarian	#F89B0A	W15	0.6
K05997	NA	0.474438	0.557709	Non-significant	3.71901e-05	0.000213662	Centenarian	#F89B0A	W20	0.7
K06001	EPR2783	0.00167384	0.00836185	Centenarian	0.0457288	0.0989412	Centenarian	#F89B0A	W15	0.6
K06006	NA	0.0241992	0.0801253	Centenarian	0.000104325	0.000528741	Centenarian	#F89B0A	W20	0.7
K06009	NA	0.433403	0.517663	Non-significant	0.625099	0.663677	Non-significant	#EFE737	W10	0.5
K06012	NA	1.01187e-06	1.19814e-05	Older	0.0196323	0.0471692	Young	#47B1C3	W20	0.7
K06013	NA	0.625381	0.697767	Non-significant	0.171752	0.300521	Non-significant	#EFE737	W10	0.5
K06015	NA	0.0296505	0.0937742	Centenarian	0.807295	0.832157	Non-significant	#F89B0A	W15	0.6
K06016	NA	0.113869	0.257796	Non-significant	0.0105268	0.0275034	Young	#47B1C3	W15	0.6
K06019	NA	0.00246919	0.0118507	Older	0.14965	0.267385	Non-significant	#47B1C3	W15	0.6
K06023	NA	9.07317e-11	3.39326e-09	Older	1.2341e-09	5.71489e-08	Young	#47B1C3	W30	0.9
K06024	NA	5.64198e-16	2.97029e-13	Older	1.50335e-05	9.73577e-05	Young	#47B1C3	W30	0.9
K06027	NA	0.433403	0.517663	Non-significant	0.625099	0.663677	Non-significant	#EFE737	W10	0.5
K06030	NA	0.433403	0.517663	Non-significant	0.625099	0.663677	Non-significant	#EFE737	W10	0.5
K06034	NA	0.11277	0.255477	Non-significant	0.316756	0.48518	Non-significant	#EFE737	W10	0.5
K06039	NA	0.052492	0.146039	Non-significant	5.3855e-07	5.61038e-06	Centenarian	#F89B0A	W25	0.8
K06041	NA	0.0385921	0.114241	Non-significant	0.0141478	0.035488	Young	#47B1C3	W15	0.6
K06042	EPR3033,EPR3139	0.331681	0.517663	Non-significant	0.0816878	0.16055	Non-significant	#EFE737	W10	0.5
K06044	NA	0.232053	0.422611	Non-significant	0.342083	0.519735	Non-significant	#EFE737	W10	0.5
K06048	NA	0.12909	0.281816	Non-significant	4.82211e-08	7.91317e-07	Centenarian	#F89B0A	W25	0.8
K06063	NA	0.433403	0.517663	Non-significant	0.625099	0.663677	Non-significant	#EFE737	W10	0.5
K06073	NA	0.12175	0.270977	Non-significant	6.0723e-08	9.38855e-07	Centenarian	#F89B0A	W25	0.8
K06074	NA	0.264394	0.458851	Non-significant	0.000368312	0.00153652	Centenarian	#F89B0A	W15	0.6
K06075	NA	0.025463	0.0831538	Centenarian	8.78975e-07	8.41749e-06	Centenarian	#F89B0A	W25	0.8
K06076	EPR3539	0.299483	0.503763	Non-significant	0.0256849	0.0598193	Young	#47B1C3	W15	0.6
K06077	NA	0.842485	0.877087	Non-significant	0.0127967	0.0326978	Centenarian	#F89B0A	W15	0.6
K06078	NA	0.0104295	0.0406722	Centenarian	4.30285e-09	1.35942e-07	Centenarian	#F89B0A	W25	0.8
K06079	NA	0.0726888	0.187094	Non-significant	0.000130699	0.000640333	Young	#47B1C3	W20	0.7
K06080	NA	0.440856	0.524186	Non-significant	0.000411687	0.00168386	Centenarian	#F89B0A	W15	0.6
K06110	NA	0.433403	0.517663	Non-significant	0.625099	0.663677	Non-significant	#EFE737	W10	0.5
K06113	EPR1771,EPR2628	0.0469254	0.134207	Non-significant	0.0981247	0.187196	Non-significant	#EFE737	W10	0.5
K06116	NA	0.433403	0.517663	Non-significant	0.625099	0.663677	Non-significant	#EFE737	W10	0.5
K06117	NA	0.664009	0.729704	Non-significant	8.23793e-05	0.000426794	Young	#F89B0A	W20	0.7
K06120	NA	0.56986	0.64914	Non-significant	0.261369	0.417856	Non-significant	#EFE737	W10	0.5
K06121	NA	0.364629	0.517663	Non-significant	0.00582718	0.0163407	Centenarian	#F89B0A	W15	0.6
K06122	NA	0.19928	0.386377	Non-significant	0.00594199	0.0166145	Centenarian	#F89B0A	W15	0.6
K06127	NA	0.433403	0.517663	Non-significant	0.625099	0.663677	Non-significant	#EFE737	W10	0.5
K06131	NA	7.88978e-14	1.17386e-11	Older	0.0269409	0.0623579	Young	#47B1C3	W30	0.9
K06132	NA	0.0229347	0.0770192	Centenarian	0.000357678	0.00150016	Centenarian	#F89B0A	W15	0.6
K06133	NA	0.915674	0.935075	Non-significant	6.5175e-05	0.000348063	Centenarian	#F89B0A	W20	0.7
K06135	NA	0.205224	0.386377	Non-significant	0.0326714	0.0736059	Centenarian	#F89B0A	W15	0.6
K06136	NA	0.744563	0.79349	Non-significant	0.625099	0.663677	Non-significant	#EFE737	W10	0.5
K06137	NA	0.208492	0.386377	Non-significant	NA	NA	Young	#EFE737	W10	0.5
K06138	NA	0.289059	0.49029	Non-significant	0.000776964	0.00291836	Centenarian	#F89B0A	W15	0.6
K06139	NA	0.744563	0.79349	Non-significant	0.625099	0.663677	Non-significant	#EFE737	W10	0.5
K06140	NA	0.217546	0.40056	Non-significant	0.000154507	0.000734645	Centenarian	#F89B0A	W20	0.7
K06141	NA	0.0248732	0.0817244	Centenarian	2.515e-08	4.82501e-07	Centenarian	#F89B0A	W25	0.8
K06142	NA	0.00451152	0.0200109	Centenarian	0.108859	0.203314	Non-significant	#F89B0A	W15	0.6
K06143	NA	0.063155	0.167144	Non-significant	0.0603945	0.123886	Non-significant	#EFE737	W10	0.5
K06144	NA	0.0579231	0.157249	Non-significant	5.74166e-09	1.58446e-07	Centenarian	#F89B0A	W25	0.8
K06145	NA	0.0349511	0.105984	Non-significant	1.34868e-09	6.03868e-08	Centenarian	#F89B0A	W30	0.9
K06146	NA	0.0635346	0.167888	Non-significant	0.970046	0.977711	Non-significant	#EFE737	W10	0.5
K06147	NA	0.0138048	0.0507958	Older	0.571843	0.663677	Non-significant	#47B1C3	W15	0.6
K06148	NA	0.0635031	0.16787	Non-significant	0.748741	0.778088	Non-significant	#EFE737	W10	0.5
K06149	NA	0.176817	0.355461	Non-significant	3.46824e-08	6.13842e-07	Centenarian	#F89B0A	W25	0.8
K06151	NA	0.208492	0.386377	Non-significant	NA	NA	Young	#EFE737	W10	0.5
K06152	NA	0.208492	0.386377	Non-significant	NA	NA	Young	#EFE737	W10	0.5
K06153	NA	0.000688735	0.00382606	Older	0.253206	0.413709	Non-significant	#47B1C3	W15	0.6
K06155	EPR1973	0.025464	0.0831538	Centenarian	5.85203e-06	4.25215e-05	Centenarian	#F89B0A	W20	0.7
K06156	EPR1973	0.0851313	0.20764	Non-significant	2.0912e-05	0.000129831	Centenarian	#F89B0A	W20	0.7
K06157	EPR0717,EPR1973	0.0238664	0.0792534	Older	0.91554	0.928727	Non-significant	#F89B0A	W15	0.6
K06158	NA	0.747017	0.795732	Non-significant	1.1255e-07	1.54837e-06	Centenarian	#F89B0A	W25	0.8
K06159	NA	0.467436	0.5511	Non-significant	0.00219198	0.00704708	Centenarian	#F89B0A	W15	0.6
K06162	NA	0.000769574	0.0042271	Centenarian	0.0147522	0.03675	Centenarian	#F89B0A	W15	0.6
K06163	NA	0.180219	0.360334	Non-significant	0.0195825	0.0471372	Centenarian	#F89B0A	W15	0.6
K06164	NA	0.0300561	0.0945767	Centenarian	0.0100494	0.0264066	Centenarian	#F89B0A	W15	0.6
K06165	NA	0.336038	0.517663	Non-significant	0.0135794	0.0343988	Centenarian	#F89B0A	W15	0.6
K06166	NA	0.00049088	0.00284229	Centenarian	0.0018972	0.00626929	Centenarian	#F89B0A	W15	0.6
K06167	NA	0.256151	0.456654	Non-significant	7.71543e-05	0.000402811	Centenarian	#F89B0A	W20	0.7
K06168	NA	0.00619803	0.0261203	Older	0.000168944	0.000792117	Young	#47B1C3	W20	0.7
K06169	NA	0.433403	0.517663	Non-significant	0.625099	0.663677	Non-significant	#EFE737	W10	0.5
K06173	NA	1.23193e-09	3.15781e-08	Older	0.0486772	0.102494	Non-significant	#47B1C3	W30	0.9
K06174	NA	2.76355e-06	2.91879e-05	Centenarian	0.000782573	0.00293454	Centenarian	#F89B0A	W20	0.7
K06175	NA	0.285739	0.485259	Non-significant	3.41267e-05	0.000199378	Centenarian	#F89B0A	W20	0.7
K06176	NA	0.0190426	0.0662233	Centenarian	1.01369e-08	2.42176e-07	Centenarian	#F89B0A	W25	0.8
K06177	NA	0.0594663	0.160357	Non-significant	5.509e-07	5.72018e-06	Centenarian	#F89B0A	W25	0.8
K06178	NA	0.000951855	0.00507755	Older	0.140591	0.25245	Non-significant	#F89B0A	W15	0.6
K06179	NA	0.00137239	0.00703996	Centenarian	1.32478e-06	1.18791e-05	Centenarian	#F89B0A	W20	0.7
K06180	NA	7.18847e-07	8.88048e-06	Older	0.000422266	0.00171778	Young	#47B1C3	W25	0.8
K06181	NA	0.57482	0.652957	Non-significant	0.000847032	0.00313453	Centenarian	#F89B0A	W15	0.6
K06182	NA	0.598284	0.673131	Non-significant	0.00603043	0.0168339	Centenarian	#F89B0A	W15	0.6
K06183	NA	1.13629e-14	2.96581e-12	Older	0.000264501	0.00116123	Young	#47B1C3	W30	0.9
K06185	NA	0.433403	0.517663	Non-significant	0.625099	0.663677	Non-significant	#EFE737	W10	0.5
K06186	NA	0.0402254	0.118308	Non-significant	8.78975e-07	8.41749e-06	Centenarian	#F89B0A	W25	0.8
K06187	NA	0.0261331	0.0849666	Older	0.933525	0.945269	Non-significant	#F89B0A	W15	0.6
K06188	NA	9.21601e-07	1.10463e-05	Older	0.00853364	0.0228589	Young	#47B1C3	W20	0.7
K06189	NA	0.0115233	0.0439302	Centenarian	1.64116e-09	7.11277e-08	Centenarian	#F89B0A	W30	0.9
K06190	NA	0.0699636	0.181927	Non-significant	6.44988e-08	9.75796e-07	Centenarian	#F89B0A	W25	0.8
K06191	EPR3557	0.641668	0.711316	Non-significant	0.249575	0.408565	Non-significant	#EFE737	W10	0.5
K06192	NA	0.901439	0.923156	Non-significant	0.0168255	0.0412462	Centenarian	#F89B0A	W15	0.6
K06193	NA	4.14e-07	5.42799e-06	Older	0.114154	0.212032	Non-significant	#F89B0A	W25	0.8
K06194	NA	0.483769	0.566744	Non-significant	3.41488e-05	0.000199378	Centenarian	#F89B0A	W20	0.7
K06195	NA	0.102112	0.238599	Non-significant	7.61926e-09	1.97371e-07	Centenarian	#F89B0A	W25	0.8
K06196	NA	4.39014e-07	5.72307e-06	Older	0.516017	0.663677	Non-significant	#47B1C3	W25	0.8
K06197	NA	0.527534	0.610314	Non-significant	0.0225069	0.0532991	Centenarian	#F89B0A	W15	0.6
K06198	NA	2.40996e-10	7.89175e-09	Older	0.82556	0.847883	Non-significant	#F89B0A	W30	0.9
K06199	NA	0.353383	0.517663	Non-significant	0.143468	0.257018	Non-significant	#EFE737	W10	0.5
K06200	NA	2.087e-07	2.98817e-06	Older	0.000143951	0.000697674	Young	#47B1C3	W25	0.8
K06201	NA	0.0586735	0.159034	Non-significant	0.433936	0.632157	Non-significant	#EFE737	W10	0.5
K06202	NA	0.00872239	0.0350329	Centenarian	2.7599e-08	5.19768e-07	Centenarian	#F89B0A	W25	0.8
K06203	NA	0.411817	0.517663	Non-significant	0.0044939	0.0130906	Centenarian	#F89B0A	W15	0.6
K06204	NA	0.00657525	0.0274899	Centenarian	9.6047e-10	4.78606e-08	Centenarian	#F89B0A	W30	0.9
K06205	NA	0.252915	0.452063	Non-significant	0.0034971	0.0105224	Centenarian	#F89B0A	W15	0.6
K06206	NA	0.00147523	0.00749552	Older	0.000393535	0.00162388	Young	#47B1C3	W15	0.6
K06207	NA	9.06818e-05	0.000645813	Older	2.40631e-07	2.81472e-06	Young	#47B1C3	W25	0.8
K06209	NA	5.0655e-07	6.50437e-06	Older	6.43823e-06	4.6209e-05	Young	#47B1C3	W25	0.8
K06211	EPR3781,EPR3782	0.0168291	0.0595598	Centenarian	3.38759e-09	1.18671e-07	Centenarian	#F89B0A	W25	0.8
K06212	NA	0.519152	0.602217	Non-significant	3.81629e-08	6.52624e-07	Centenarian	#F89B0A	W25	0.8
K06213	NA	3.73015e-12	2.65698e-10	Older	5.85649e-15	5.65653e-12	Young	#47B1C3	W30	0.9
K06214	NA	0.0540209	0.14896	Non-significant	1.96159e-06	1.64954e-05	Centenarian	#F89B0A	W20	0.7
K06215	NA	0.000132547	0.000895508	Older	0.00290475	0.00895665	Young	#47B1C3	W20	0.7
K06216	EPR1595	0.876374	0.901448	Non-significant	0.0671146	0.135532	Non-significant	#EFE737	W10	0.5
K06217	NA	9.54872e-06	8.87927e-05	Older	0.193096	0.32893	Non-significant	#47B1C3	W20	0.7
K06218	NA	0.74301	0.79349	Non-significant	0.720844	0.753848	Non-significant	#EFE737	W10	0.5
K06219	NA	0.16456	0.338722	Non-significant	0.00128978	0.00448802	Centenarian	#F89B0A	W15	0.6
K06221	EPR2238,EPR2239	0.168556	0.345483	Non-significant	0.000400095	0.00164191	Centenarian	#F89B0A	W15	0.6
K06222	EPR2754	0.469943	0.553578	Non-significant	3.56919e-05	0.000206604	Centenarian	#F89B0A	W20	0.7
K06223	NA	0.327124	0.517663	Non-significant	0.0691655	0.139258	Non-significant	#EFE737	W10	0.5
K06268	NA	0.433403	0.517663	Non-significant	0.625099	0.663677	Non-significant	#EFE737	W10	0.5
K06269	NA	0.433403	0.517663	Non-significant	0.625099	0.663677	Non-significant	#EFE737	W10	0.5
K06276	NA	0.433403	0.517663	Non-significant	0.625099	0.663677	Non-significant	#EFE737	W10	0.5
K06281	NA	0.0530008	0.147036	Non-significant	3.55338e-05	0.000205865	Centenarian	#F89B0A	W20	0.7
K06282	NA	0.256792	0.45744	Non-significant	0.288025	0.454349	Non-significant	#EFE737	W10	0.5
K06283	NA	9.2896e-05	0.000658157	Older	1.86873e-05	0.000117749	Young	#47B1C3	W20	0.7
K06284	NA	0.642589	0.711862	Non-significant	0.0492739	0.103653	Non-significant	#EFE737	W10	0.5
K06285	NA	0.000663052	0.00370443	Centenarian	0.0503419	0.105735	Non-significant	#F89B0A	W15	0.6
K06286	NA	0.000588015	0.00332868	Older	0.251115	0.410589	Non-significant	#F89B0A	W15	0.6
K06287	NA	0.00078712	0.00431309	Older	6.45143e-08	9.75796e-07	Young	#47B1C3	W25	0.8
K06295	NA	0.960221	0.969285	Non-significant	0.027617	0.0635963	Centenarian	#F89B0A	W15	0.6
K06297	NA	0.74824	0.796912	Non-significant	0.647808	0.685634	Non-significant	#EFE737	W10	0.5
K06298	NA	0.00167689	0.00836488	Older	0.637121	0.675169	Non-significant	#F89B0A	W15	0.6
K06304	NA	0.208492	0.386377	Non-significant	NA	NA	Young	#EFE737	W10	0.5
K06306	NA	0.417757	0.517663	Non-significant	0.217157	0.361269	Non-significant	#EFE737	W10	0.5
K06310	NA	3.62362e-06	3.71258e-05	Older	0.00148423	0.00507068	Young	#47B1C3	W20	0.7
K06316	NA	0.433403	0.517663	Non-significant	0.625099	0.663677	Non-significant	#EFE737	W10	0.5
K06317	NA	0.00116308	0.00607181	Older	0.077845	0.153712	Non-significant	#47B1C3	W15	0.6
K06320	NA	0.212728	0.392853	Non-significant	0.963213	0.971693	Non-significant	#EFE737	W10	0.5
K06330	NA	0.00312085	0.0145102	Older	0.000965059	0.00348918	Young	#47B1C3	W15	0.6
K06331	NA	0.208492	0.386377	Non-significant	NA	NA	Young	#EFE737	W10	0.5
K06333	NA	0.206621	0.386377	Non-significant	0.979883	0.98591	Non-significant	#EFE737	W10	0.5
K06334	NA	0.0470849	0.134495	Non-significant	0.0427797	0.0932711	Young	#47B1C3	W15	0.6
K06342	NA	NA	NA	Older	0.0467414	0.0989412	Young	#47B1C3	W15	0.6
K06343	NA	NA	NA	Older	0.0467414	0.0989412	Young	#47B1C3	W15	0.6
K06346	NA	8.54734e-07	1.03171e-05	Older	2.45149e-06	2.02622e-05	Young	#47B1C3	W20	0.7
K06347	NA	0.264892	0.458851	Non-significant	0.575332	0.663677	Non-significant	#EFE737	W10	0.5
K06348	NA	NA	NA	Older	0.0467414	0.0989412	Young	#47B1C3	W15	0.6
K06350	NA	0.433403	0.517663	Non-significant	0.625099	0.663677	Non-significant	#EFE737	W10	0.5
K06351	NA	5.80153e-06	5.61608e-05	Older	1.42394e-07	1.85497e-06	Young	#47B1C3	W25	0.8
K06352	NA	0.208492	0.386377	Non-significant	NA	NA	Young	#EFE737	W10	0.5
K06353	NA	NA	NA	Older	0.0467414	0.0989412	Young	#47B1C3	W15	0.6
K06370	NA	NA	NA	Older	0.00470122	0.013577	Young	#47B1C3	W15	0.6
K06373	NA	0.0783633	0.194671	Non-significant	0.174711	0.305305	Non-significant	#EFE737	W10	0.5
K06374	NA	0.105339	0.244693	Non-significant	0.102558	0.19461	Non-significant	#EFE737	W10	0.5
K06378	NA	0.00196369	0.00965483	Older	0.0460361	0.0989412	Young	#47B1C3	W15	0.6
K06379	NA	0.0431323	0.124987	Non-significant	0.524057	0.663677	Non-significant	#EFE737	W10	0.5
K06381	NA	1.0377e-06	1.22238e-05	Older	3.01684e-07	3.41085e-06	Young	#47B1C3	W25	0.8
K06382	NA	3.25787e-08	5.65909e-07	Older	7.01533e-08	1.04935e-06	Young	#47B1C3	W25	0.8
K06383	NA	0.197992	0.385069	Non-significant	0.217595	0.361731	Non-significant	#EFE737	W10	0.5
K06384	NA	2.44835e-06	2.63184e-05	Older	0.013669	0.0345738	Young	#47B1C3	W20	0.7
K06385	NA	6.24637e-08	1.01304e-06	Older	6.42232e-05	0.000343523	Young	#47B1C3	W25	0.8
K06387	NA	0.00695436	0.0288633	Older	0.0888431	0.172944	Non-significant	#47B1C3	W15	0.6
K06390	NA	0.00033356	0.00200429	Older	0.00132084	0.00458666	Young	#47B1C3	W15	0.6
K06391	NA	0.0372889	0.111541	Non-significant	0.604273	0.663677	Non-significant	#EFE737	W10	0.5
K06392	NA	5.61962e-05	0.000423576	Older	0.108551	0.203019	Non-significant	#47B1C3	W20	0.7
K06393	NA	0.000918722	0.00492769	Older	3.09587e-05	0.000183446	Young	#47B1C3	W20	0.7
K06394	NA	0.00128627	0.00664896	Older	0.0013366	0.00463423	Young	#47B1C3	W15	0.6
K06395	NA	7.16201e-11	2.80096e-09	Older	2.24182e-11	2.32666e-09	Young	#47B1C3	W30	0.9
K06396	NA	7.90035e-05	0.000572776	Older	4.24197e-05	0.000239799	Young	#47B1C3	W20	0.7
K06397	NA	0.000275753	0.0016987	Older	0.00713457	0.0195449	Young	#47B1C3	W15	0.6
K06398	NA	6.75296e-05	0.000499646	Older	0.0026697	0.00835642	Young	#47B1C3	W20	0.7
K06399	NA	1.061e-07	1.65033e-06	Older	0.000300299	0.00129567	Young	#47B1C3	W25	0.8
K06400	NA	0.396626	0.517663	Non-significant	0.984137	0.989273	Non-significant	#EFE737	W10	0.5
K06403	NA	8.89654e-13	9.22544e-11	Older	5.8156e-13	1.35391e-10	Young	#47B1C3	W30	0.9
K06404	NA	1.24404e-07	1.8883e-06	Older	4.31345e-05	0.00024323	Young	#47B1C3	W25	0.8
K06405	NA	1.86922e-11	9.24061e-10	Older	1.57318e-13	5.90904e-11	Young	#47B1C3	W30	0.9
K06406	NA	1.94673e-06	2.15939e-05	Older	0.00150539	0.00513883	Young	#47B1C3	W20	0.7
K06407	NA	1.0493e-08	2.08762e-07	Older	1.31952e-05	8.7122e-05	Young	#47B1C3	W25	0.8
K06408	NA	0.000608261	0.00342347	Older	0.105271	0.199254	Non-significant	#47B1C3	W15	0.6
K06409	NA	1.70981e-09	4.10594e-08	Older	2.33809e-06	1.94678e-05	Young	#47B1C3	W30	0.9
K06410	NA	0.138737	0.297095	Non-significant	0.825801	0.847957	Non-significant	#EFE737	W10	0.5
K06411	NA	0.0117034	0.0445235	Older	0.403211	0.592761	Non-significant	#47B1C3	W15	0.6
K06412	NA	2.62184e-06	2.78632e-05	Older	0.000245376	0.00108572	Young	#47B1C3	W20	0.7
K06415	NA	0.592432	0.668084	Non-significant	0.261369	0.417856	Non-significant	#EFE737	W10	0.5
K06416	NA	0.31242	0.517663	Non-significant	0.306379	0.476629	Non-significant	#EFE737	W10	0.5
K06418	NA	0.208492	0.386377	Non-significant	NA	NA	Young	#EFE737	W10	0.5
K06419	NA	0.0739538	0.188086	Non-significant	NA	NA	Young	#EFE737	W10	0.5
K06421	NA	0.433403	0.517663	Non-significant	0.625099	0.663677	Non-significant	#EFE737	W10	0.5
K06423	NA	0.264892	0.458851	Non-significant	0.483512	0.663677	Non-significant	#EFE737	W10	0.5
K06424	NA	0.208492	0.386377	Non-significant	NA	NA	Young	#EFE737	W10	0.5
K06427	NA	NA	NA	Older	0.0467414	0.0989412	Young	#47B1C3	W15	0.6
K06428	NA	NA	NA	Older	0.0467414	0.0989412	Young	#47B1C3	W15	0.6
K06431	NA	0.208492	0.386377	Non-significant	NA	NA	Young	#EFE737	W10	0.5
K06434	NA	0.208492	0.386377	Non-significant	NA	NA	Young	#EFE737	W10	0.5
K06436	NA	0.208492	0.386377	Non-significant	0.0467414	0.0989412	Young	#47B1C3	W15	0.6
K06438	NA	6.79185e-05	0.000501981	Older	0.0019196	0.00632785	Young	#47B1C3	W20	0.7
K06442	NA	0.939632	0.954736	Non-significant	0.0273939	0.0633197	Young	#F89B0A	W15	0.6
K06443	NA	0.264892	0.458851	Non-significant	0.483512	0.663677	Non-significant	#EFE737	W10	0.5
K06445	EPR2518,EPR3566,EPR3574,EPR3595,EPR3599,EPR3603,EPR3586,EPR3582,EPR3590,EPR3570	0.471808	0.555393	Non-significant	1.37449e-06	1.2186e-05	Centenarian	#F89B0A	W20	0.7
K06447	NA	0.876422	0.901448	Non-significant	0.00126808	0.00442388	Centenarian	#F89B0A	W15	0.6
K06518	NA	0.607423	0.681955	Non-significant	1.85972e-07	2.2984e-06	Centenarian	#F89B0A	W25	0.8
K06580	NA	0.0162666	0.057773	Centenarian	0.12754	0.231799	Non-significant	#F89B0A	W15	0.6
K06597	NA	0.433403	0.517663	Non-significant	0.625099	0.663677	Non-significant	#EFE737	W10	0.5
K06598	NA	0.433403	0.517663	Non-significant	0.625099	0.663677	Non-significant	#EFE737	W10	0.5
K06599	NA	0.433403	0.517663	Non-significant	0.625099	0.663677	Non-significant	#EFE737	W10	0.5
K06600	NA	0.857898	0.887865	Non-significant	0.483512	0.663677	Non-significant	#EFE737	W10	0.5
K06603	NA	1.40757e-06	1.59758e-05	Older	0.0408772	0.0894983	Young	#47B1C3	W20	0.7
K06605	NA	0.955452	0.966284	Non-significant	0.0904026	0.174085	Non-significant	#EFE737	W10	0.5
K06607	NA	0.744563	0.79349	Non-significant	0.625099	0.663677	Non-significant	#EFE737	W10	0.5
K06608	NA	0.00313965	0.0145645	Centenarian	0.00393934	0.0117124	Centenarian	#F89B0A	W15	0.6
K06609	NA	0.264892	0.458851	Non-significant	0.483512	0.663677	Non-significant	#EFE737	W10	0.5
K06610	NA	0.595096	0.670426	Non-significant	0.0016607	0.00557819	Young	#F89B0A	W15	0.6
K06628	NA	0.433403	0.517663	Non-significant	0.625099	0.663677	Non-significant	#EFE737	W10	0.5
K06630	NA	NA	NA	Older	0.0467414	0.0989412	Young	#47B1C3	W15	0.6
K06639	NA	0.433403	0.517663	Non-significant	0.625099	0.663677	Non-significant	#EFE737	W10	0.5
K06647	NA	0.433403	0.517663	Non-significant	0.625099	0.663677	Non-significant	#EFE737	W10	0.5
K06651	NA	0.433403	0.517663	Non-significant	0.625099	0.663677	Non-significant	#EFE737	W10	0.5
K06658	NA	0.433403	0.517663	Non-significant	0.625099	0.663677	Non-significant	#EFE737	W10	0.5
K06661	NA	0.433403	0.517663	Non-significant	0.625099	0.663677	Non-significant	#EFE737	W10	0.5
K06664	NA	0.433403	0.517663	Non-significant	0.625099	0.663677	Non-significant	#EFE737	W10	0.5
K06666	NA	0.433403	0.517663	Non-significant	0.625099	0.663677	Non-significant	#EFE737	W10	0.5
K06667	NA	0.433403	0.517663	Non-significant	0.625099	0.663677	Non-significant	#EFE737	W10	0.5
K06670	NA	0.433403	0.517663	Non-significant	0.625099	0.663677	Non-significant	#EFE737	W10	0.5
K06671	NA	0.433403	0.517663	Non-significant	0.625099	0.663677	Non-significant	#EFE737	W10	0.5
K06672	NA	0.433403	0.517663	Non-significant	0.625099	0.663677	Non-significant	#EFE737	W10	0.5
K06673	NA	0.433403	0.517663	Non-significant	0.625099	0.663677	Non-significant	#EFE737	W10	0.5
K06674	NA	0.433403	0.517663	Non-significant	0.625099	0.663677	Non-significant	#EFE737	W10	0.5
K06677	NA	0.433403	0.517663	Non-significant	0.625099	0.663677	Non-significant	#EFE737	W10	0.5
K06678	NA	0.433403	0.517663	Non-significant	0.625099	0.663677	Non-significant	#EFE737	W10	0.5
K06680	NA	0.433403	0.517663	Non-significant	0.625099	0.663677	Non-significant	#EFE737	W10	0.5
K06681	NA	0.433403	0.517663	Non-significant	0.625099	0.663677	Non-significant	#EFE737	W10	0.5
K06683	NA	0.433403	0.517663	Non-significant	0.625099	0.663677	Non-significant	#EFE737	W10	0.5
K06685	NA	0.433403	0.517663	Non-significant	0.625099	0.663677	Non-significant	#EFE737	W10	0.5
K06688	NA	0.208492	0.386377	Non-significant	NA	NA	Young	#EFE737	W10	0.5
K06691	NA	0.264892	0.458851	Non-significant	0.483512	0.663677	Non-significant	#EFE737	W10	0.5
K06693	NA	0.433403	0.517663	Non-significant	0.625099	0.663677	Non-significant	#EFE737	W10	0.5
K06694	NA	0.433403	0.517663	Non-significant	0.625099	0.663677	Non-significant	#EFE737	W10	0.5
K06714	NA	5.80153e-06	5.61608e-05	Older	1.96598e-08	4.08268e-07	Young	#47B1C3	W25	0.8
K06726	EPR3484	0.0313263	0.0979431	Centenarian	7.38608e-07	7.30308e-06	Centenarian	#F89B0A	W25	0.8
K06857	NA	0.170121	0.345728	Non-significant	0.0904026	0.174085	Non-significant	#EFE737	W10	0.5
K06858	NA	0.0217101	0.0734109	Centenarian	6.27028e-05	0.00033699	Centenarian	#F89B0A	W20	0.7
K06859	EPR2790	0.000667945	0.00372569	Older	1.38673e-09	6.13548e-08	Young	#47B1C3	W30	0.9
K06860	NA	0.00526951	0.0227865	Centenarian	0.0762335	0.150927	Non-significant	#F89B0A	W15	0.6
K06861	NA	0.153579	0.321776	Non-significant	0.00430865	0.0126436	Centenarian	#F89B0A	W15	0.6
K06863	NA	1.41392e-05	0.000125348	Centenarian	0.00536242	0.0152758	Centenarian	#F89B0A	W20	0.7
K06864	NA	0.00263387	0.0125409	Older	0.016659	0.0408974	Young	#47B1C3	W15	0.6
K06866	NA	0.117798	0.264071	Non-significant	4.01419e-06	3.06666e-05	Centenarian	#F89B0A	W20	0.7
K06867	NA	0.267827	0.462064	Non-significant	0.000555247	0.00218384	Centenarian	#F89B0A	W15	0.6
K06869	NA	0.0431356	0.124987	Non-significant	0.107306	0.200913	Non-significant	#EFE737	W10	0.5
K06871	NA	0.149188	0.314942	Non-significant	0.000202069	0.000919994	Young	#47B1C3	W20	0.7
K06872	NA	2.31205e-06	2.51969e-05	Older	8.14304e-07	7.92159e-06	Young	#47B1C3	W25	0.8
K06873	NA	0.0111617	0.0428681	Centenarian	0.107306	0.200913	Non-significant	#F89B0A	W15	0.6
K06874	NA	0.208492	0.386377	Non-significant	NA	NA	Young	#EFE737	W10	0.5
K06875	NA	4.06305e-06	4.08934e-05	Centenarian	0.000945044	0.00344259	Centenarian	#F89B0A	W20	0.7
K06876	NA	0.414807	0.517663	Non-significant	0.217157	0.361269	Non-significant	#EFE737	W10	0.5
K06877	NA	2.5173e-11	1.14095e-09	Centenarian	7.15685e-08	1.0565e-06	Centenarian	#F89B0A	W30	0.9
K06878	NA	0.000312768	0.00190105	Older	0.000951001	0.00345127	Centenarian	#F89B0A	W15	0.6
K06879	EPR3757	0.0137134	0.0505328	Centenarian	1.72461e-07	2.1673e-06	Centenarian	#F89B0A	W25	0.8
K06880	NA	0.0193316	0.0670104	Older	0.00393004	0.0116898	Young	#47B1C3	W15	0.6
K06881	NA	0.973622	0.979346	Non-significant	0.0553891	0.114592	Non-significant	#EFE737	W10	0.5
K06883	NA	0.156228	0.326082	Non-significant	0.0337003	0.0755463	Young	#47B1C3	W15	0.6
K06884	NA	0.153954	0.322123	Non-significant	0.323987	0.495024	Non-significant	#EFE737	W10	0.5
K06885	NA	0.598055	0.672984	Non-significant	0.0809368	0.159319	Non-significant	#EFE737	W10	0.5
K06886	NA	0.00300102	0.0140294	Centenarian	0.0326714	0.0736059	Centenarian	#F89B0A	W15	0.6
K06887	NA	0.364701	0.517663	Non-significant	0.00816882	0.0220477	Centenarian	#F89B0A	W15	0.6
K06888	NA	NA	NA	Older	0.0467414	0.0989412	Young	#47B1C3	W15	0.6
K06889	NA	0.573034	0.651289	Non-significant	0.244513	0.401349	Non-significant	#EFE737	W10	0.5
K06890	NA	5.70273e-08	9.35959e-07	Older	0.00171723	0.00573909	Young	#47B1C3	W25	0.8
K06891	NA	0.00127135	0.00658679	Centenarian	4.60336e-12	6.22467e-10	Centenarian	#F89B0A	W30	0.9
K06893	NA	1.81171e-05	0.00015636	Older	0.00198274	0.00649312	Young	#47B1C3	W20	0.7
K06894	NA	0.00383829	0.0175012	Centenarian	0.0119415	0.0307452	Centenarian	#F89B0A	W15	0.6
K06895	EPR1555	0.302901	0.508475	Non-significant	1.57454e-05	0.000101482	Centenarian	#F89B0A	W20	0.7
K06896	NA	0.0120047	0.0453924	Centenarian	0.0224138	0.0530973	Centenarian	#F89B0A	W15	0.6
K06897	NA	0.859713	0.88934	Non-significant	0.97312	0.98037	Non-significant	#EFE737	W10	0.5
K06898	NA	0.0354969	0.10727	Non-significant	0.0331668	0.0745481	Young	#47B1C3	W15	0.6
K06899	NA	0.0902453	0.216187	Non-significant	3.32991e-08	5.94025e-07	Centenarian	#F89B0A	W25	0.8
K06901	NA	0.000468116	0.00272895	Older	0.0124772	0.0319539	Young	#47B1C3	W15	0.6
K06902	NA	4.84534e-08	8.02942e-07	Older	8.97352e-07	8.55712e-06	Young	#47B1C3	W25	0.8
K06903	NA	0.198787	0.386176	Non-significant	0.0316588	0.071779	Centenarian	#F89B0A	W15	0.6
K06904	NA	0.93229	0.948505	Non-significant	0.727257	0.759146	Non-significant	#EFE737	W10	0.5
K06905	NA	0.527798	0.610314	Non-significant	0.281008	0.444732	Non-significant	#EFE737	W10	0.5
K06906	NA	0.835776	0.872225	Non-significant	0.584339	0.663677	Non-significant	#EFE737	W10	0.5
K06907	NA	0.865591	0.892723	Non-significant	0.349241	0.529539	Non-significant	#EFE737	W10	0.5
K06908	NA	0.00367526	0.0167914	Older	0.0137215	0.034663	Young	#47B1C3	W15	0.6
K06909	NA	0.0162612	0.057773	Older	0.344924	0.523699	Non-significant	#47B1C3	W15	0.6
K06910	NA	0.0497732	0.140938	Non-significant	0.0861363	0.168412	Non-significant	#EFE737	W10	0.5
K06911	NA	1.02051e-06	1.2042e-05	Centenarian	1.96217e-10	1.24507e-08	Centenarian	#F89B0A	W30	0.9
K06915	NA	0.003977	0.0180614	Centenarian	2.99839e-06	2.37935e-05	Centenarian	#F89B0A	W20	0.7
K06916	NA	0.0400246	0.117869	Non-significant	3.10066e-08	5.59029e-07	Centenarian	#F89B0A	W25	0.8
K06917	NA	0.0150485	0.0546148	Centenarian	2.74613e-05	0.000165773	Centenarian	#F89B0A	W20	0.7
K06918	NA	0.0519262	0.1447	Non-significant	1.90044e-07	2.34042e-06	Centenarian	#F89B0A	W25	0.8
K06919	NA	2.60634e-12	2.02702e-10	Older	1.45992e-06	1.27857e-05	Young	#47B1C3	W30	0.9
K06920	EPR3755	2.3461e-06	2.55274e-05	Older	4.71682e-06	3.50431e-05	Young	#47B1C3	W20	0.7
K06921	NA	0.00127438	0.00659749	Older	9.11428e-07	8.6669e-06	Young	#47B1C3	W25	0.8
K06923	NA	1.08754e-08	2.13882e-07	Older	6.85488e-10	3.67824e-08	Young	#47B1C3	W30	0.9
K06925	NA	2.21873e-08	4.04932e-07	Older	0.989436	0.992666	Non-significant	#F89B0A	W25	0.8
K06926	NA	3.83848e-05	0.000304057	Older	0.0146172	0.036454	Young	#47B1C3	W20	0.7
K06927	NA	0.270854	0.465759	Non-significant	0.261369	0.417856	Non-significant	#EFE737	W10	0.5
K06928	NA	0.0134873	0.050004	Older	0.0675967	0.136384	Non-significant	#47B1C3	W15	0.6
K06929	NA	0.130075	0.282972	Non-significant	5.23605e-08	8.44891e-07	Centenarian	#F89B0A	W25	0.8
K06932	NA	0.0296655	0.0937742	Centenarian	0.0904026	0.174085	Non-significant	#F89B0A	W15	0.6
K06934	NA	3.41896e-07	4.59712e-06	Older	1.23762e-12	2.27126e-10	Young	#47B1C3	W30	0.9
K06936	NA	0.0755717	0.188833	Non-significant	0.261369	0.417856	Non-significant	#EFE737	W10	0.5
K06937	NA	0.318897	0.517663	Non-significant	0.382102	0.573026	Non-significant	#EFE737	W10	0.5
K06938	NA	0.101603	0.237734	Non-significant	6.28207e-05	0.000337356	Centenarian	#F89B0A	W20	0.7
K06940	NA	0.246821	0.443137	Non-significant	2.64137e-06	2.1568e-05	Centenarian	#F89B0A	W20	0.7
K06941	NA	8.40797e-09	1.70249e-07	Older	0.0881407	0.171834	Non-significant	#47B1C3	W25	0.8
K06942	NA	0.0350197	0.106098	Non-significant	0.000651411	0.0025038	Young	#47B1C3	W15	0.6
K06943	NA	0.0913009	0.218026	Non-significant	0.151868	0.26886	Non-significant	#EFE737	W10	0.5
K06944	NA	0.000136358	0.000917634	Centenarian	0.0227017	0.0536477	Centenarian	#F89B0A	W20	0.7
K06946	NA	0.364102	0.517663	Non-significant	0.16572	0.290719	Non-significant	#EFE737	W10	0.5
K06947	NA	0.433403	0.517663	Non-significant	0.625099	0.663677	Non-significant	#EFE737	W10	0.5
K06948	NA	0.0014241	0.00725728	Centenarian	0.209731	0.354586	Non-significant	#F89B0A	W15	0.6
K06949	EPR2702	1.35685e-05	0.000120915	Older	1.12574e-06	1.03131e-05	Young	#47B1C3	W20	0.7
K06950	NA	8.38976e-07	1.01808e-05	Older	2.41384e-09	9.32571e-08	Young	#47B1C3	W30	0.9
K06951	NA	0.961277	0.969536	Non-significant	0.387922	0.573026	Non-significant	#EFE737	W10	0.5
K06952	NA	0.0623013	0.16546	Non-significant	0.598861	0.663677	Non-significant	#EFE737	W10	0.5
K06953	NA	0.062087	0.165083	Non-significant	0.12754	0.231799	Non-significant	#EFE737	W10	0.5
K06956	NA	0.429912	0.517663	Non-significant	0.777126	0.804248	Non-significant	#EFE737	W10	0.5
K06957	NA	0.98936	0.991934	Non-significant	0.00130309	0.00452965	Centenarian	#F89B0A	W15	0.6
K06958	NA	6.38036e-11	2.53879e-09	Older	6.6309e-05	0.000353004	Young	#47B1C3	W30	0.9
K06959	NA	0.181834	0.362503	Non-significant	0.00772459	0.020949	Centenarian	#F89B0A	W15	0.6
K06960	NA	2.96579e-09	6.58962e-08	Older	0.00151949	0.00517746	Young	#47B1C3	W30	0.9
K06961	NA	0.11277	0.255477	Non-significant	0.316756	0.48518	Non-significant	#EFE737	W10	0.5
K06962	NA	0.0252415	0.0826569	Older	0.184678	0.316423	Non-significant	#47B1C3	W15	0.6
K06963	NA	0.433403	0.517663	Non-significant	0.625099	0.663677	Non-significant	#EFE737	W10	0.5
K06965	NA	0.000101268	0.000704346	Centenarian	0.00408675	0.0120605	Centenarian	#F89B0A	W20	0.7
K06966	NA	0.600845	0.675568	Non-significant	0.223688	0.371065	Non-significant	#EFE737	W10	0.5
K06967	NA	0.000480549	0.00279429	Older	0.107936	0.201976	Non-significant	#47B1C3	W15	0.6
K06968	NA	0.0632332	0.167286	Non-significant	2.1831e-09	8.63153e-08	Centenarian	#F89B0A	W30	0.9
K06969	NA	0.049859	0.141064	Non-significant	0.00187067	0.00619675	Young	#47B1C3	W15	0.6
K06970	NA	0.803023	0.844871	Non-significant	0.992594	0.995096	Non-significant	#EFE737	W10	0.5
K06971	NA	0.0174239	0.0613187	Centenarian	2.93755e-05	0.000174985	Centenarian	#F89B0A	W20	0.7
K06972	NA	2.72606e-11	1.21942e-09	Older	2.76306e-11	2.63113e-09	Young	#47B1C3	W30	0.9
K06973	NA	0.333915	0.517663	Non-significant	0.00384934	0.01147	Young	#47B1C3	W15	0.6
K06975	NA	0.00136306	0.00700359	Centenarian	0.01421	0.0356092	Centenarian	#F89B0A	W15	0.6
K06976	NA	0.305976	0.512631	Non-significant	0.13243	0.239404	Non-significant	#EFE737	W10	0.5
K06978	NA	0.0156163	0.056222	Older	6.88443e-07	6.87528e-06	Young	#47B1C3	W25	0.8
K06980	NA	0.150966	0.317814	Non-significant	3.34753e-07	3.73476e-06	Centenarian	#F89B0A	W25	0.8
K06981	NA	0.0426823	0.124147	Non-significant	0.107306	0.200913	Non-significant	#EFE737	W10	0.5
K06982	NA	0.188525	0.370341	Non-significant	0.217157	0.361269	Non-significant	#EFE737	W10	0.5
K06985	NA	0.433403	0.517663	Non-significant	0.625099	0.663677	Non-significant	#EFE737	W10	0.5
K06986	NA	0.433403	0.517663	Non-significant	0.625099	0.663677	Non-significant	#EFE737	W10	0.5
K06987	NA	0.0127394	0.0476986	Older	0.00163251	0.0055187	Young	#47B1C3	W15	0.6
K06988	EPR3289	0.138946	0.297207	Non-significant	0.0193143	0.0467651	Centenarian	#F89B0A	W15	0.6
K06989	NA	0.00932162	0.0369839	Centenarian	6.30531e-05	0.000338066	Centenarian	#F89B0A	W20	0.7
K06990	NA	7.12627e-05	0.000522186	Centenarian	0.000945044	0.00344259	Centenarian	#F89B0A	W20	0.7
K06992	NA	0.433403	0.517663	Non-significant	0.625099	0.663677	Non-significant	#EFE737	W10	0.5
K06993	NA	0.019022	0.0661853	Older	0.0369529	0.0821838	Young	#47B1C3	W15	0.6
K06994	NA	0.439783	0.523456	Non-significant	0.0151916	0.0376879	Centenarian	#F89B0A	W15	0.6
K06995	NA	0.864441	0.891911	Non-significant	0.483512	0.663677	Non-significant	#EFE737	W10	0.5
K06996	NA	0.382904	0.517663	Non-significant	0.0542987	0.112474	Non-significant	#EFE737	W10	0.5
K06997	NA	0.265615	0.459265	Non-significant	0.00567834	0.0160366	Young	#F89B0A	W15	0.6
K06998	NA	0.892982	0.915453	Non-significant	0.18129	0.311328	Non-significant	#EFE737	W10	0.5
K06999	EPR1914	0.0845046	0.206775	Non-significant	0.348493	0.528525	Non-significant	#EFE737	W10	0.5
K07000	NA	0.0363602	0.109244	Non-significant	3.50182e-09	1.21414e-07	Centenarian	#F89B0A	W25	0.8
K07001	NA	0.516451	0.599592	Non-significant	0.589983	0.663677	Non-significant	#EFE737	W10	0.5
K07002	NA	0.000700172	0.00388014	Centenarian	0.629289	0.66761	Non-significant	#F89B0A	W15	0.6
K07003	NA	0.000660875	0.00369528	Older	0.0001562	0.000741623	Young	#47B1C3	W20	0.7
K07004	NA	0.851363	0.883373	Non-significant	0.483512	0.663677	Non-significant	#EFE737	W10	0.5
K07005	NA	0.0858074	0.208843	Non-significant	0.00328403	0.0100015	Young	#47B1C3	W15	0.6
K07006	NA	0.5656	0.645915	Non-significant	0.467769	0.663677	Non-significant	#EFE737	W10	0.5
K07007	EPR1469,EPR1470	9.2363e-11	3.4355e-09	Centenarian	1.66725e-05	0.000106562	Centenarian	#F89B0A	W30	0.9
K07009	NA	1.52987e-05	0.000134409	Older	0.000302363	0.00130292	Young	#47B1C3	W20	0.7
K07010	NA	9.59554e-07	1.14811e-05	Older	0.00223097	0.00715202	Young	#47B1C3	W20	0.7
K07011	NA	0.000193938	0.00125574	Centenarian	0.00182416	0.00605755	Young	#F89B0A	W15	0.6
K07012	NA	0.0619207	0.165083	Non-significant	0.112971	0.210007	Non-significant	#EFE737	W10	0.5
K07013	NA	0.0739538	0.188086	Non-significant	NA	NA	Young	#EFE737	W10	0.5
K07014	NA	0.0101128	0.0396857	Centenarian	2.23692e-09	8.78975e-08	Centenarian	#F89B0A	W30	0.9
K07015	NA	3.79296e-12	2.65698e-10	Older	0.0282993	0.0650346	Young	#47B1C3	W30	0.9
K07016	NA	0.00120062	0.00624394	Older	0.00249219	0.00786267	Young	#47B1C3	W15	0.6
K07017	NA	0.00106979	0.00563441	Centenarian	1.78772e-06	1.52226e-05	Centenarian	#F89B0A	W20	0.7
K07018	NA	0.0587956	0.159302	Non-significant	0.913458	0.927032	Non-significant	#EFE737	W10	0.5
K07019	NA	1.13233e-05	0.00010278	Centenarian	3.80334e-06	2.91546e-05	Centenarian	#F89B0A	W20	0.7
K07023	NA	4.97457e-06	4.92464e-05	Older	4.70726e-05	0.000261725	Young	#47B1C3	W20	0.7
K07025	NA	5.26336e-07	6.72061e-06	Older	0.00259484	0.00816365	Young	#47B1C3	W25	0.8
K07026	NA	0.87424	0.900015	Non-significant	0.0152883	0.0378623	Centenarian	#F89B0A	W15	0.6
K07027	NA	0.0747682	0.188833	Non-significant	0.000197869	0.00090575	Young	#47B1C3	W20	0.7
K07029	NA	4.3565e-08	7.28994e-07	Older	2.09036e-05	0.000129831	Centenarian	#F89B0A	W25	0.8
K07030	NA	5.5813e-17	4.24427e-14	Older	1.86293e-07	2.2984e-06	Young	#47B1C3	W30	0.9
K07031	EPR3815	0.885333	0.908838	Non-significant	0.426984	0.623104	Non-significant	#EFE737	W10	0.5
K07032	NA	0.875571	0.900843	Non-significant	0.595607	0.663677	Non-significant	#EFE737	W10	0.5
K07033	NA	0.126522	0.278073	Non-significant	0.103464	0.196219	Non-significant	#EFE737	W10	0.5
K07034	NA	0.394403	0.517663	Non-significant	0.0144327	0.0360736	Centenarian	#F89B0A	W15	0.6
K07035	NA	0.000200984	0.00129401	Older	3.04595e-08	5.50632e-07	Young	#47B1C3	W25	0.8
K07037	NA	0.0967736	0.228859	Non-significant	2.29964e-07	2.7277e-06	Young	#47B1C3	W25	0.8
K07038	NA	2.52702e-05	0.000209382	Centenarian	3.97951e-08	6.74322e-07	Centenarian	#F89B0A	W25	0.8
K07039	NA	0.593319	0.668865	Non-significant	0.00630364	0.0175042	Centenarian	#F89B0A	W15	0.6
K07040	NA	4.12526e-06	4.13372e-05	Older	0.651645	0.689048	Non-significant	#47B1C3	W20	0.7
K07041	NA	0.0347668	0.1058	Non-significant	0.18129	0.311328	Non-significant	#EFE737	W10	0.5
K07042	NA	1.34063e-12	1.20432e-10	Older	0.0521032	0.108927	Non-significant	#47B1C3	W30	0.9
K07043	NA	8.78108e-09	1.77279e-07	Older	2.04276e-06	1.71141e-05	Young	#47B1C3	W25	0.8
K07044	NA	0.433403	0.517663	Non-significant	0.625099	0.663677	Non-significant	#EFE737	W10	0.5
K07045	NA	0.838683	0.874192	Non-significant	0.185425	0.317141	Non-significant	#EFE737	W10	0.5
K07046	EPR3664,EPR3334	0.0739538	0.188086	Non-significant	NA	NA	Young	#EFE737	W10	0.5
K07048	NA	0.0999491	0.234727	Non-significant	0.000422038	0.00171778	Centenarian	#F89B0A	W15	0.6
K07049	NA	0.0627362	0.166228	Non-significant	0.12754	0.231799	Non-significant	#EFE737	W10	0.5
K07050	NA	0.433403	0.517663	Non-significant	0.625099	0.663677	Non-significant	#EFE737	W10	0.5
K07051	NA	0.0312735	0.0979119	Centenarian	0.0155132	0.0383631	Centenarian	#F89B0A	W15	0.6
K07052	NA	1.28672e-10	4.68419e-09	Older	0.00231537	0.00738059	Young	#47B1C3	W30	0.9
K07053	NA	0.00219376	0.0106032	Older	0.226739	0.375271	Non-significant	#47B1C3	W15	0.6
K07054	NA	0.71112	0.77277	Non-significant	0.000217621	0.000978706	Centenarian	#F89B0A	W20	0.7
K07055	NA	0.0903729	0.216187	Non-significant	0.151868	0.26886	Non-significant	#EFE737	W10	0.5
K07056	NA	8.17248e-08	1.29774e-06	Older	0.135666	0.244662	Non-significant	#47B1C3	W25	0.8
K07058	NA	0.0327313	0.101455	Non-significant	0.491146	0.663677	Non-significant	#EFE737	W10	0.5
K07059	NA	0.433403	0.517663	Non-significant	0.625099	0.663677	Non-significant	#EFE737	W10	0.5
K07060	NA	0.0849628	0.207303	Non-significant	0.151868	0.26886	Non-significant	#EFE737	W10	0.5
K07062	NA	0.00133904	0.00691131	Older	1.25357e-05	8.30919e-05	Young	#47B1C3	W20	0.7
K07064	NA	0.736872	0.792949	Non-significant	0.295113	0.460798	Non-significant	#EFE737	W10	0.5
K07067	NA	0.0413543	0.121056	Non-significant	0.941018	0.951921	Non-significant	#EFE737	W10	0.5
K07068	NA	0.0711634	0.184346	Non-significant	0.83638	0.856653	Non-significant	#EFE737	W10	0.5
K07069	NA	0.943377	0.957082	Non-significant	0.0499071	0.104862	Non-significant	#EFE737	W10	0.5
K07070	NA	0.309477	0.516474	Non-significant	0.000168457	0.00079038	Centenarian	#F89B0A	W20	0.7
K07071	NA	0.180798	0.361278	Non-significant	0.00418747	0.0123147	Centenarian	#F89B0A	W15	0.6
K07074	NA	0.0204093	0.0698407	Older	0.139115	0.250014	Non-significant	#47B1C3	W15	0.6
K07075	NA	0.95488	0.966284	Non-significant	7.01087e-05	0.000370606	Young	#F89B0A	W20	0.7
K07078	NA	0.000194824	0.00126028	Older	0.704919	0.738729	Non-significant	#F89B0A	W15	0.6
K07079	NA	0.0243127	0.0804624	Older	1.56884e-07	2.00131e-06	Young	#47B1C3	W25	0.8
K07080	NA	0.00603237	0.0256106	Older	2.36454e-05	0.000144938	Young	#47B1C3	W20	0.7
K07082	NA	1.57866e-08	3.00956e-07	Older	0.0324981	0.0735094	Young	#47B1C3	W25	0.8
K07084	NA	0.0200777	0.0689606	Older	1.03579e-06	9.6327e-06	Young	#47B1C3	W25	0.8
K07085	NA	0.286338	0.486157	Non-significant	0.000568271	0.00222214	Young	#47B1C3	W15	0.6
K07088	NA	5.69393e-13	6.28536e-11	Older	2.51693e-06	2.07019e-05	Young	#47B1C3	W30	0.9
K07089	NA	0.210267	0.389043	Non-significant	0.477091	0.663677	Non-significant	#EFE737	W10	0.5
K07090	EPR2098	9.19652e-06	8.58676e-05	Older	9.44979e-08	1.33661e-06	Young	#47B1C3	W25	0.8
K07091	NA	0.13196	0.285627	Non-significant	2.06872e-07	2.50207e-06	Centenarian	#F89B0A	W25	0.8
K07093	NA	0.264892	0.458851	Non-significant	0.483512	0.663677	Non-significant	#EFE737	W10	0.5
K07094	NA	0.0755717	0.188833	Non-significant	0.261369	0.417856	Non-significant	#EFE737	W10	0.5
K07095	NA	2.48557e-06	2.66216e-05	Older	2.37248e-07	2.78478e-06	Young	#47B1C3	W25	0.8
K07096	NA	0.779441	0.824752	Non-significant	0.0902662	0.174085	Non-significant	#EFE737	W10	0.5
K07098	NA	0.116355	0.261693	Non-significant	0.00547429	0.0155315	Young	#47B1C3	W15	0.6
K07099	NA	0.598001	0.672984	Non-significant	0.0167896	0.0411731	Young	#47B1C3	W15	0.6
K07101	NA	0.00269096	0.0127718	Centenarian	0.019612	0.0471372	Centenarian	#F89B0A	W15	0.6
K07102	NA	0.433403	0.517663	Non-significant	0.625099	0.663677	Non-significant	#EFE737	W10	0.5
K07103	NA	0.000195868	0.00126464	Centenarian	0.00582718	0.0163407	Centenarian	#F89B0A	W15	0.6
K07104	NA	0.0375269	0.112021	Non-significant	0.672928	0.709887	Non-significant	#EFE737	W10	0.5
K07105	NA	2.44083e-07	3.42057e-06	Older	5.47552e-07	5.69538e-06	Young	#47B1C3	W25	0.8
K07106	NA	0.00150568	0.0076051	Older	0.0019216	0.00633136	Young	#47B1C3	W15	0.6
K07107	EPR3728	1.02206e-05	9.43993e-05	Older	6.93326e-05	0.00036679	Young	#47B1C3	W20	0.7
K07108	NA	0.0426823	0.124147	Non-significant	0.107306	0.200913	Non-significant	#EFE737	W10	0.5
K07109	NA	0.497097	0.580073	Non-significant	1.39522e-05	9.11407e-05	Centenarian	#F89B0A	W20	0.7
K07110	NA	0.0396207	0.11678	Non-significant	0.107306	0.200913	Non-significant	#EFE737	W10	0.5
K07112	NA	0.685235	0.749041	Non-significant	0.0099332	0.0261215	Centenarian	#F89B0A	W15	0.6
K07113	NA	0.116763	0.262353	Non-significant	0.000293402	0.00126965	Centenarian	#F89B0A	W15	0.6
K07114	NA	0.000217108	0.00138609	Older	0.000176244	0.000821783	Young	#47B1C3	W20	0.7
K07115	NA	0.999057	0.999463	Non-significant	0.00694788	0.0190876	Centenarian	#F89B0A	W15	0.6
K07117	NA	0.744563	0.79349	Non-significant	0.625099	0.663677	Non-significant	#EFE737	W10	0.5
K07118	EPR3148	0.000889612	0.0047941	Centenarian	0.0340112	0.0761675	Centenarian	#F89B0A	W15	0.6
K07119	EPR0380,EPR0381	0.223143	0.409105	Non-significant	0.106142	0.200847	Non-significant	#EFE737	W10	0.5
K07120	NA	0.000813014	0.00444431	Centenarian	7.71739e-06	5.42383e-05	Centenarian	#F89B0A	W20	0.7
K07121	NA	0.159585	0.331071	Non-significant	1.45756e-07	1.88785e-06	Centenarian	#F89B0A	W25	0.8
K07122	NA	0.179551	0.359313	Non-significant	0.17397	0.304167	Non-significant	#EFE737	W10	0.5
K07123	NA	0.273438	0.469143	Non-significant	0.261369	0.417856	Non-significant	#EFE737	W10	0.5
K07124	NA	2.8806e-07	3.94296e-06	Older	0.938789	0.950031	Non-significant	#F89B0A	W25	0.8
K07126	NA	0.01463	0.0533163	Older	0.356702	0.539281	Non-significant	#47B1C3	W15	0.6
K07127	EPR3154	0.649825	0.716745	Non-significant	0.000226342	0.0010121	Centenarian	#F89B0A	W15	0.6
K07128	NA	0.311611	0.517663	Non-significant	0.625099	0.663677	Non-significant	#EFE737	W10	0.5
K07129	NA	0.062087	0.165083	Non-significant	0.12754	0.231799	Non-significant	#EFE737	W10	0.5
K07130	EPR2663	0.000293323	0.00179884	Older	0.967349	0.975574	Non-significant	#47B1C3	W15	0.6
K07131	NA	0.11277	0.255477	Non-significant	1	1	Non-significant	#EFE737	W10	0.5
K07132	NA	0.102073	0.238589	Non-significant	0.0326714	0.0736059	Centenarian	#F89B0A	W15	0.6
K07133	NA	2.68723e-09	6.08986e-08	Older	6.2118e-09	1.69566e-07	Young	#47B1C3	W30	0.9
K07136	NA	0.0152435	0.055104	Centenarian	4.86101e-07	5.1675e-06	Centenarian	#F89B0A	W25	0.8
K07137	NA	3.39233e-07	4.57029e-06	Older	9.17851e-08	1.31196e-06	Young	#47B1C3	W25	0.8
K07138	NA	0.694991	0.757648	Non-significant	0.065573	0.132827	Non-significant	#EFE737	W10	0.5
K07139	NA	1.50792e-07	2.2099e-06	Older	1.86038e-09	7.76422e-08	Young	#47B1C3	W30	0.9
K07140	NA	0.0157092	0.0564081	Centenarian	4.51428e-08	7.5175e-07	Centenarian	#F89B0A	W25	0.8
K07141	NA	0.0211373	0.0718648	Older	0.0956425	0.182873	Non-significant	#F89B0A	W15	0.6
K07142	NA	0.0511043	0.142933	Non-significant	0.217157	0.361269	Non-significant	#EFE737	W10	0.5
K07145	NA	0.0404758	0.11884	Non-significant	0.107306	0.200913	Non-significant	#EFE737	W10	0.5
K07146	NA	5.91168e-07	7.45112e-06	Older	0.00111274	0.00394506	Centenarian	#F89B0A	W25	0.8
K07147	NA	0.656494	0.723168	Non-significant	0.00170108	0.00569356	Centenarian	#F89B0A	W15	0.6
K07148	NA	0.900009	0.922105	Non-significant	0.00062655	0.00242479	Young	#47B1C3	W15	0.6
K07149	NA	6.80016e-05	0.000502053	Older	0.0251863	0.058861	Young	#47B1C3	W20	0.7
K07150	NA	5.73186e-09	1.196e-07	Older	0.110557	0.206314	Non-significant	#F89B0A	W25	0.8
K07151	NA	0.0583071	0.158166	Non-significant	0.12754	0.231799	Non-significant	#EFE737	W10	0.5
K07152	NA	0.433403	0.517663	Non-significant	0.625099	0.663677	Non-significant	#EFE737	W10	0.5
K07153	NA	0.0481132	0.137032	Non-significant	1.1734e-08	2.71689e-07	Centenarian	#F89B0A	W25	0.8
K07154	NA	0.611632	0.685221	Non-significant	0.00447489	0.0130432	Young	#47B1C3	W15	0.6
K07156	NA	0.00813575	0.032889	Centenarian	3.53655e-05	0.000205065	Centenarian	#F89B0A	W20	0.7
K07157	NA	0.170703	0.345728	Non-significant	0.387922	0.573026	Non-significant	#EFE737	W10	0.5
K07158	NA	0.0867363	0.210505	Non-significant	0.151868	0.26886	Non-significant	#EFE737	W10	0.5
K07159	NA	0.0435929	0.126099	Non-significant	0.107306	0.200913	Non-significant	#EFE737	W10	0.5
K07160	NA	0.00627957	0.0263912	Older	0.0189284	0.0458856	Young	#47B1C3	W15	0.6
K07161	NA	0.264892	0.458851	Non-significant	0.483512	0.663677	Non-significant	#EFE737	W10	0.5
K07164	NA	0.527916	0.610314	Non-significant	0.0169801	0.04155	Young	#47B1C3	W15	0.6
K07165	NA	0.0868874	0.210573	Non-significant	0.000178717	0.00083102	Centenarian	#F89B0A	W20	0.7
K07166	NA	8.04974e-07	9.78551e-06	Older	0.0521032	0.108927	Non-significant	#47B1C3	W25	0.8
K07167	NA	0.433403	0.517663	Non-significant	0.625099	0.663677	Non-significant	#EFE737	W10	0.5
K07168	NA	0.650067	0.716896	Non-significant	0.00064551	0.00248253	Centenarian	#F89B0A	W15	0.6
K07169	NA	0.208492	0.386377	Non-significant	NA	NA	Young	#EFE737	W10	0.5
K07171	NA	0.655582	0.72228	Non-significant	0.735653	0.766135	Non-significant	#EFE737	W10	0.5
K07172	NA	0.173842	0.350863	Non-significant	0.0435122	0.0947763	Centenarian	#F89B0A	W15	0.6
K07173	EPR2543	2.61409e-06	2.7824e-05	Older	0.265507	0.423272	Non-significant	#47B1C3	W20	0.7
K07175	NA	0.00194999	0.00960124	Centenarian	0.768452	0.796367	Non-significant	#F89B0A	W15	0.6
K07177	NA	1.98493e-08	3.66168e-07	Older	0.0773556	0.152839	Non-significant	#47B1C3	W25	0.8
K07178	NA	0.0867363	0.210505	Non-significant	0.151868	0.26886	Non-significant	#EFE737	W10	0.5
K07179	NA	0.433403	0.517663	Non-significant	0.625099	0.663677	Non-significant	#EFE737	W10	0.5
K07180	NA	0.054148	0.149116	Non-significant	4.42607e-09	1.38212e-07	Centenarian	#F89B0A	W25	0.8
K07182	NA	0.122718	0.272336	Non-significant	0.18129	0.311328	Non-significant	#EFE737	W10	0.5
K07184	NA	0.559407	0.640338	Non-significant	0.000199743	0.000912475	Centenarian	#F89B0A	W20	0.7
K07186	NA	0.019639	0.067815	Centenarian	0.217	0.361269	Non-significant	#F89B0A	W15	0.6
K07192	NA	3.83536e-05	0.000304057	Older	7.00633e-07	6.9764e-06	Young	#47B1C3	W25	0.8
K07195	NA	0.433403	0.517663	Non-significant	0.625099	0.663677	Non-significant	#EFE737	W10	0.5
K07213	NA	0.533953	0.616149	Non-significant	0.151868	0.26886	Non-significant	#EFE737	W10	0.5
K07214	NA	0.264028	0.458851	Non-significant	0.0609162	0.124842	Non-significant	#EFE737	W10	0.5
K07216	NA	0.00410724	0.0185299	Older	0.00193298	0.00636266	Young	#47B1C3	W15	0.6
K07217	NA	0.0320601	0.0997596	Centenarian	0.000319168	0.00136576	Centenarian	#F89B0A	W15	0.6
K07219	NA	9.64807e-07	1.14945e-05	Older	3.73481e-09	1.25627e-07	Young	#47B1C3	W25	0.8
K07220	NA	5.92568e-06	5.72008e-05	Older	3.72281e-08	6.42437e-07	Young	#47B1C3	W25	0.8
K07221	NA	0.0643342	0.169739	Non-significant	1.29302e-05	8.5539e-05	Young	#47B1C3	W20	0.7
K07222	NA	0.783105	0.827989	Non-significant	0.316756	0.48518	Non-significant	#EFE737	W10	0.5
K07223	NA	0.0840296	0.206122	Non-significant	5.37025e-09	1.52067e-07	Centenarian	#F89B0A	W25	0.8
K07224	NA	1.32027e-05	0.000117963	Older	2.00268e-05	0.00012514	Centenarian	#F89B0A	W20	0.7
K07225	NA	0.573066	0.651289	Non-significant	0.387922	0.573026	Non-significant	#EFE737	W10	0.5
K07227	NA	0.283965	0.483086	Non-significant	0.0314375	0.0713768	Young	#47B1C3	W15	0.6
K07229	NA	0.0433726	0.125621	Non-significant	2.83488e-05	0.000169616	Centenarian	#F89B0A	W20	0.7
K07230	NA	0.940656	0.955074	Non-significant	0.387922	0.573026	Non-significant	#EFE737	W10	0.5
K07232	NA	0.340433	0.517663	Non-significant	0.0124864	0.0319655	Centenarian	#F89B0A	W15	0.6
K07235	NA	0.0435364	0.126042	Non-significant	4.04857e-07	4.39364e-06	Centenarian	#F89B0A	W25	0.8
K07236	NA	0.0515169	0.14381	Non-significant	3.99477e-07	4.35623e-06	Centenarian	#F89B0A	W25	0.8
K07237	NA	0.15883	0.330158	Non-significant	2.93846e-06	2.34004e-05	Centenarian	#F89B0A	W20	0.7
K07238	NA	2.15038e-06	2.36992e-05	Older	0.0121072	0.0310941	Centenarian	#F89B0A	W20	0.7
K07240	NA	8.68489e-10	2.31282e-08	Older	3.2122e-12	4.62078e-10	Young	#47B1C3	W30	0.9
K07241	NA	0.129209	0.281985	Non-significant	0.625099	0.663677	Non-significant	#EFE737	W10	0.5
K07243	NA	0.170566	0.345728	Non-significant	0.0237412	0.0557921	Young	#F89B0A	W15	0.6
K07244	NA	0.0601724	0.161752	Non-significant	0.12754	0.231799	Non-significant	#EFE737	W10	0.5
K07245	NA	0.0939836	0.223342	Non-significant	5.22724e-05	0.000287562	Centenarian	#F89B0A	W20	0.7
K07246	NA	0.341103	0.517663	Non-significant	0.00277198	0.00861276	Centenarian	#F89B0A	W15	0.6
K07248	EPR3667,EPR2579	0.0589749	0.159535	Non-significant	8.41498e-09	2.10717e-07	Centenarian	#F89B0A	W25	0.8
K07250	EPR2609,EPR3502,EPR2450	0.347106	0.517663	Non-significant	0.000172166	0.000806105	Centenarian	#F89B0A	W20	0.7
K07251	NA	0.0857351	0.208741	Non-significant	4.1709e-05	0.000236615	Centenarian	#F89B0A	W20	0.7
K07252	NA	0.433403	0.517663	Non-significant	0.625099	0.663677	Non-significant	#EFE737	W10	0.5
K07254	NA	1.74321e-05	0.000150828	Centenarian	0.00251772	0.0079395	Centenarian	#F89B0A	W20	0.7
K07257	NA	6.33466e-10	1.79894e-08	Centenarian	5.52474e-07	5.72018e-06	Centenarian	#F89B0A	W30	0.9
K07258	NA	0.000358475	0.00214271	Older	0.00241942	0.00765811	Young	#47B1C3	W15	0.6
K07259	NA	0.00200998	0.00984	Older	0.111747	0.208076	Non-significant	#47B1C3	W15	0.6
K07260	NA	6.14885e-07	7.70747e-06	Older	0.110667	0.206348	Non-significant	#47B1C3	W25	0.8
K07261	NA	0.027519	0.0882569	Centenarian	1.05744e-06	9.75356e-06	Centenarian	#F89B0A	W25	0.8
K07262	NA	0.0707117	0.183454	Non-significant	2.73204e-05	0.00016507	Centenarian	#F89B0A	W20	0.7
K07263	NA	0.325874	0.517663	Non-significant	0.0557088	0.115152	Non-significant	#EFE737	W10	0.5
K07264	NA	0.0426155	0.124139	Non-significant	3.59801e-06	2.7865e-05	Centenarian	#F89B0A	W20	0.7
K07267	NA	0.184861	0.365979	Non-significant	0.217157	0.361269	Non-significant	#EFE737	W10	0.5
K07269	NA	0.00207316	0.0100908	Centenarian	3.3176e-05	0.00019437	Centenarian	#F89B0A	W20	0.7
K07270	NA	0.528696	0.611112	Non-significant	0.762302	0.7906	Non-significant	#EFE737	W10	0.5
K07271	NA	1.08316e-05	9.93721e-05	Older	2.6497e-05	0.000160382	Young	#47B1C3	W20	0.7
K07272	NA	0.0521446	0.145249	Non-significant	0.00202438	0.00661201	Young	#47B1C3	W15	0.6
K07273	NA	0.111032	0.25543	Non-significant	0.0936882	0.179506	Non-significant	#EFE737	W10	0.5
K07274	NA	0.304016	0.509955	Non-significant	0.00214947	0.00694672	Centenarian	#F89B0A	W15	0.6
K07275	NA	0.577353	0.655287	Non-significant	0.062411	0.127712	Non-significant	#EFE737	W10	0.5
K07276	NA	0.0131164	0.0487874	Centenarian	0.0387035	0.0853751	Centenarian	#F89B0A	W15	0.6
K07277	NA	0.000405327	0.0023997	Centenarian	1.82037e-08	3.89478e-07	Centenarian	#F89B0A	W25	0.8
K07278	NA	0.916642	0.935785	Non-significant	1.37824e-05	9.02934e-05	Centenarian	#F89B0A	W20	0.7
K07279	NA	0.943893	0.957464	Non-significant	0.830663	0.851572	Non-significant	#EFE737	W10	0.5
K07283	NA	0.196507	0.383161	Non-significant	0.000146292	0.000705984	Centenarian	#F89B0A	W20	0.7
K07284	NA	9.81337e-05	0.000688142	Older	3.39313e-10	2.0483e-08	Young	#47B1C3	W30	0.9
K07285	NA	0.837793	0.873397	Non-significant	0.000493578	0.00197227	Centenarian	#F89B0A	W15	0.6
K07286	NA	0.129715	0.282639	Non-significant	0.0303293	0.0690892	Centenarian	#F89B0A	W15	0.6
K07287	NA	0.249303	0.446774	Non-significant	0.000196912	0.000902203	Centenarian	#F89B0A	W20	0.7
K07289	NA	1.57512e-05	0.000137677	Centenarian	3.00943e-08	5.48429e-07	Centenarian	#F89B0A	W25	0.8
K07290	NA	0.244783	0.440752	Non-significant	0.00996342	0.0261908	Centenarian	#F89B0A	W15	0.6
K07297	NA	0.433403	0.517663	Non-significant	0.625099	0.663677	Non-significant	#EFE737	W10	0.5
K07300	NA	0.349579	0.517663	Non-significant	2.92104e-06	2.33166e-05	Centenarian	#F89B0A	W20	0.7
K07301	NA	0.331707	0.517663	Non-significant	0.819858	0.842795	Non-significant	#EFE737	W10	0.5
K07304	NA	0.284671	0.483783	Non-significant	3.14682e-09	1.10811e-07	Centenarian	#F89B0A	W25	0.8
K07305	NA	0.978781	0.983668	Non-significant	8.68064e-08	1.24872e-06	Centenarian	#F89B0A	W25	0.8
K07306	EPR3531	0.000316532	0.00191988	Centenarian	0.00245914	0.00776927	Centenarian	#F89B0A	W15	0.6
K07307	NA	5.44007e-05	0.000412313	Centenarian	0.101669	0.193195	Non-significant	#F89B0A	W20	0.7
K07308	NA	0.000942999	0.0050421	Centenarian	0.00115472	0.00407043	Centenarian	#F89B0A	W15	0.6
K07309	NA	0.0515498	0.143827	Non-significant	0.010323	0.027031	Centenarian	#F89B0A	W15	0.6
K07310	NA	0.986859	0.990041	Non-significant	0.149454	0.267176	Non-significant	#EFE737	W10	0.5
K07311	NA	0.596188	0.671376	Non-significant	0.0032021	0.00977398	Centenarian	#F89B0A	W15	0.6
K07312	NA	0.991823	0.994002	Non-significant	0.0122947	0.0315343	Centenarian	#F89B0A	W15	0.6
K07313	NA	0.925051	0.942987	Non-significant	1.94021e-05	0.000121799	Centenarian	#F89B0A	W20	0.7
K07314	NA	0.0853483	0.207947	Non-significant	0.00335236	0.0101729	Centenarian	#F89B0A	W15	0.6
K07315	NA	0.0272936	0.0878221	Centenarian	0.859191	0.878022	Non-significant	#F89B0A	W15	0.6
K07316	NA	0.056135	0.15343	Non-significant	0.395299	0.582963	Non-significant	#EFE737	W10	0.5
K07317	NA	0.983147	0.987476	Non-significant	0.0360997	0.0803919	Centenarian	#F89B0A	W15	0.6
K07318	NA	0.163886	0.337943	Non-significant	0.277537	0.43996	Non-significant	#EFE737	W10	0.5
K07319	NA	0.0901759	0.216187	Non-significant	0.000301564	0.0013003	Centenarian	#F89B0A	W15	0.6
K07320	NA	0.0363614	0.109244	Non-significant	2.18661e-07	2.61657e-06	Centenarian	#F89B0A	W25	0.8
K07321	NA	2.3526e-06	2.55574e-05	Older	5.40051e-13	1.30426e-10	Young	#47B1C3	W30	0.9
K07322	NA	0.483761	0.566744	Non-significant	0.306716	0.477043	Non-significant	#EFE737	W10	0.5
K07323	NA	0.370415	0.517663	Non-significant	8.76391e-05	0.000451622	Centenarian	#F89B0A	W20	0.7
K07326	NA	0.433403	0.517663	Non-significant	0.625099	0.663677	Non-significant	#EFE737	W10	0.5
K07334	NA	0.00102489	0.0054385	Centenarian	0.125025	0.230451	Non-significant	#F89B0A	W15	0.6
K07335	NA	2.29529e-08	4.15581e-07	Older	3.28005e-07	3.66561e-06	Young	#47B1C3	W25	0.8
K07336	NA	0.0270082	0.0874381	Centenarian	9.2265e-08	1.31604e-06	Centenarian	#F89B0A	W25	0.8
K07337	NA	0.0202814	0.0694724	Centenarian	5.52407e-07	5.72018e-06	Centenarian	#F89B0A	W25	0.8
K07339	NA	0.432585	0.517663	Non-significant	0.704813	0.738729	Non-significant	#EFE737	W10	0.5
K07340	NA	0.0359558	0.108406	Non-significant	1.01497e-07	1.41782e-06	Centenarian	#F89B0A	W25	0.8
K07341	NA	0.398325	0.517663	Non-significant	0.0530958	0.110767	Non-significant	#EFE737	W10	0.5
K07342	NA	0.00661171	0.0276255	Centenarian	0.143063	0.256429	Non-significant	#F89B0A	W15	0.6
K07343	NA	0.0605509	0.162578	Non-significant	4.87413e-05	0.000269893	Centenarian	#F89B0A	W20	0.7
K07344	NA	0.208492	0.386377	Non-significant	0.000514023	0.0020395	Young	#47B1C3	W15	0.6
K07345	NA	0.118264	0.264943	Non-significant	5.97995e-05	0.000322669	Centenarian	#F89B0A	W20	0.7
K07346	NA	0.106691	0.247272	Non-significant	0.000165573	0.000779012	Centenarian	#F89B0A	W20	0.7
K07347	NA	0.0151889	0.0549724	Centenarian	7.62447e-08	1.1182e-06	Centenarian	#F89B0A	W25	0.8
K07348	NA	0.383883	0.517663	Non-significant	0.00202662	0.00661203	Centenarian	#F89B0A	W15	0.6
K07349	NA	0.368515	0.517663	Non-significant	0.00741942	0.0202432	Centenarian	#F89B0A	W15	0.6
K07350	NA	0.107373	0.248517	Non-significant	0.00116417	0.00410157	Centenarian	#F89B0A	W15	0.6
K07351	NA	0.145697	0.309289	Non-significant	0.00116603	0.00410599	Centenarian	#F89B0A	W15	0.6
K07352	NA	0.929838	0.946714	Non-significant	0.268241	0.427025	Non-significant	#EFE737	W10	0.5
K07353	NA	0.208111	0.386377	Non-significant	0.182769	0.313551	Non-significant	#EFE737	W10	0.5
K07354	NA	0.19959	0.386377	Non-significant	0.876512	0.893292	Non-significant	#EFE737	W10	0.5
K07355	NA	0.711409	0.772839	Non-significant	0.32471	0.495903	Non-significant	#EFE737	W10	0.5
K07356	NA	0.300314	0.504875	Non-significant	0.224988	0.37283	Non-significant	#EFE737	W10	0.5
K07357	NA	0.0780806	0.19411	Non-significant	0.00433568	0.0127008	Centenarian	#F89B0A	W15	0.6
K07358	NA	0.189461	0.371751	Non-significant	0.0155853	0.0385274	Centenarian	#F89B0A	W15	0.6
K07374	NA	0.433403	0.517663	Non-significant	0.625099	0.663677	Non-significant	#EFE737	W10	0.5
K07375	NA	0.433403	0.517663	Non-significant	0.625099	0.663677	Non-significant	#EFE737	W10	0.5
K07386	NA	1.31566e-09	3.27433e-08	Older	0.0139512	0.0350647	Centenarian	#F89B0A	W30	0.9
K07387	NA	0.235288	0.427251	Non-significant	0.00216174	0.00696972	Centenarian	#F89B0A	W15	0.6
K07389	NA	0.208492	0.386377	Non-significant	NA	NA	Young	#EFE737	W10	0.5
K07390	NA	0.165457	0.34026	Non-significant	8.8935e-07	8.5048e-06	Centenarian	#F89B0A	W25	0.8
K07391	NA	1.52009e-05	0.000133721	Older	0.000366845	0.00153208	Young	#47B1C3	W20	0.7
K07393	NA	0.645912	0.713993	Non-significant	0.0727422	0.145808	Non-significant	#EFE737	W10	0.5
K07394	NA	0.744563	0.79349	Non-significant	0.625099	0.663677	Non-significant	#EFE737	W10	0.5
K07395	NA	0.864441	0.891911	Non-significant	0.483512	0.663677	Non-significant	#EFE737	W10	0.5
K07396	NA	0.208492	0.386377	Non-significant	NA	NA	Young	#EFE737	W10	0.5
K07397	NA	0.0068525	0.0285016	Centenarian	1.36006e-10	9.3767e-09	Centenarian	#F89B0A	W30	0.9
K07399	NA	0.241376	0.435796	Non-significant	0.0762335	0.150927	Non-significant	#EFE737	W10	0.5
K07400	NA	0.0101099	0.0396857	Centenarian	2.15062e-09	8.55313e-08	Centenarian	#F89B0A	W30	0.9
K07401	NA	0.027985	0.0893745	Centenarian	0.000151159	0.00072285	Centenarian	#F89B0A	W20	0.7
K07402	NA	4.77067e-08	7.92487e-07	Older	4.90672e-13	1.30426e-10	Young	#47B1C3	W30	0.9
K07404	EPR2679	0.00064531	0.00361712	Older	0.00128729	0.00448166	Young	#47B1C3	W15	0.6
K07405	NA	2.04107e-06	2.25672e-05	Centenarian	1.44921e-07	1.88334e-06	Centenarian	#F89B0A	W25	0.8
K07406	EPR2080	0.0296359	0.0937742	Centenarian	0.0076484	0.0207757	Centenarian	#F89B0A	W15	0.6
K07407	EPR0942,EPR0931,EPR0944,EPR2500,EPR1875,EPR1888,EPR0930,EPR0933,EPR0943	0.190645	0.373647	Non-significant	0.0171027	0.0418121	Young	#47B1C3	W15	0.6
K07432	NA	0.433403	0.517663	Non-significant	0.625099	0.663677	Non-significant	#EFE737	W10	0.5
K07441	NA	0.433403	0.517663	Non-significant	0.625099	0.663677	Non-significant	#EFE737	W10	0.5
K07442	NA	0.0287793	0.0914418	Older	0.00224962	0.00720498	Young	#47B1C3	W15	0.6
K07443	NA	0.0514179	0.143693	Non-significant	0.803427	0.828676	Non-significant	#EFE737	W10	0.5
K07444	NA	2.42449e-15	8.73325e-13	Older	0.0426603	0.0930463	Young	#47B1C3	W30	0.9
K07445	NA	0.0549342	0.15081	Non-significant	0.625099	0.663677	Non-significant	#EFE737	W10	0.5
K07446	NA	0.0118715	0.0449882	Centenarian	0.0232594	0.0547743	Centenarian	#F89B0A	W15	0.6
K07447	NA	1.14677e-05	0.000103816	Older	0.000147136	0.000709042	Young	#47B1C3	W20	0.7
K07448	NA	0.00680302	0.0283383	Older	0.0253456	0.0591718	Young	#47B1C3	W15	0.6
K07451	NA	0.276254	0.472671	Non-significant	0.691156	0.726848	Non-significant	#EFE737	W10	0.5
K07452	NA	0.274711	0.470855	Non-significant	0.640969	0.678821	Non-significant	#EFE737	W10	0.5
K07453	NA	0.433403	0.517663	Non-significant	0.625099	0.663677	Non-significant	#EFE737	W10	0.5
K07454	NA	0.341114	0.517663	Non-significant	0.358554	0.541596	Non-significant	#EFE737	W10	0.5
K07455	NA	0.562804	0.64358	Non-significant	0.359149	0.542373	Non-significant	#EFE737	W10	0.5
K07456	NA	9.35083e-17	6.17732e-14	Older	1.05947e-08	2.51336e-07	Young	#47B1C3	W30	0.9
K07457	NA	0.722161	0.782655	Non-significant	0.544719	0.663677	Non-significant	#EFE737	W10	0.5
K07458	NA	0.59713	0.672164	Non-significant	0.00158858	0.00538904	Young	#47B1C3	W15	0.6
K07459	NA	0.527746	0.610314	Non-significant	0.0129596	0.0330392	Centenarian	#F89B0A	W15	0.6
K07460	NA	0.138709	0.297095	Non-significant	0.00266356	0.00834458	Young	#47B1C3	W15	0.6
K07461	NA	2.5616e-07	3.57788e-06	Older	0.651644	0.689048	Non-significant	#47B1C3	W25	0.8
K07462	EPR3549	1.39422e-06	1.5877e-05	Older	0.741601	0.771616	Non-significant	#47B1C3	W20	0.7
K07463	NA	0.0876342	0.211796	Non-significant	0.151868	0.26886	Non-significant	#EFE737	W10	0.5
K07464	NA	0.153886	0.322123	Non-significant	5.29783e-08	8.49151e-07	Young	#47B1C3	W25	0.8
K07465	NA	0.0275144	0.0882569	Centenarian	0.0904026	0.174085	Non-significant	#F89B0A	W15	0.6
K07466	NA	0.062087	0.165083	Non-significant	0.12754	0.231799	Non-significant	#EFE737	W10	0.5
K07467	NA	0.413809	0.517663	Non-significant	0.250454	0.409608	Non-significant	#EFE737	W10	0.5
K07469	NA	3.62655e-05	0.000289278	Older	7.87422e-14	3.54917e-11	Young	#47B1C3	W30	0.9
K07470	NA	0.0428973	0.124585	Non-significant	4.63039e-05	0.000258088	Centenarian	#F89B0A	W20	0.7
K07471	NA	0.201409	0.386377	Non-significant	0.00437701	0.0127997	Centenarian	#F89B0A	W15	0.6
K07473	NA	0.642894	0.712084	Non-significant	0.0244843	0.0573789	Young	#47B1C3	W15	0.6
K07474	NA	0.0535376	0.148045	Non-significant	0.367551	0.553684	Non-significant	#EFE737	W10	0.5
K07476	NA	0.11277	0.255477	Non-significant	0.316756	0.48518	Non-significant	#EFE737	W10	0.5
K07477	NA	0.130383	0.283103	Non-significant	0.18129	0.311328	Non-significant	#EFE737	W10	0.5
K07478	NA	0.0105998	0.0412423	Older	0.00781689	0.0211909	Young	#47B1C3	W15	0.6
K07479	NA	0.332082	0.517663	Non-significant	2.43395e-05	0.000148788	Centenarian	#F89B0A	W20	0.7
K07480	NA	0.00289519	0.0136277	Centenarian	2.27111e-07	2.70335e-06	Centenarian	#F89B0A	W25	0.8
K07481	NA	0.0251638	0.082521	Centenarian	0.00189557	0.00626697	Centenarian	#F89B0A	W15	0.6
K07482	NA	0.068748	0.179722	Non-significant	8.97687e-06	6.16169e-05	Young	#47B1C3	W20	0.7
K07483	NA	0.000850005	0.00462068	Centenarian	0.00341894	0.010305	Centenarian	#F89B0A	W15	0.6
K07484	NA	0.0114817	0.0438262	Older	0.0129247	0.032975	Young	#47B1C3	W15	0.6
K07485	NA	0.433403	0.517663	Non-significant	0.295113	0.460798	Non-significant	#EFE737	W10	0.5
K07486	NA	0.11277	0.255477	Non-significant	0.316756	0.48518	Non-significant	#EFE737	W10	0.5
K07487	NA	0.577994	0.655475	Non-significant	0.387922	0.573026	Non-significant	#EFE737	W10	0.5
K07488	NA	0.208492	0.386377	Non-significant	NA	NA	Young	#EFE737	W10	0.5
K07490	NA	0.0753349	0.188833	Non-significant	1.65443e-07	2.09468e-06	Centenarian	#F89B0A	W25	0.8
K07491	NA	9.01311e-05	0.00064323	Older	0.0816774	0.16055	Non-significant	#F89B0A	W20	0.7
K07492	NA	0.179464	0.359244	Non-significant	0.685509	0.72147	Non-significant	#EFE737	W10	0.5
K07493	NA	1.21559e-05	0.000109467	Older	0.251255	0.410719	Non-significant	#F89B0A	W20	0.7
K07495	NA	0.891919	0.914638	Non-significant	0.0334457	0.0751251	Centenarian	#F89B0A	W15	0.6
K07496	NA	2.18196e-06	2.39701e-05	Older	6.95742e-06	4.93072e-05	Young	#47B1C3	W20	0.7
K07497	NA	0.349583	0.517663	Non-significant	0.428507	0.625057	Non-significant	#EFE737	W10	0.5
K07498	NA	0.494669	0.577732	Non-significant	0.0562032	0.115992	Non-significant	#EFE737	W10	0.5
K07501	NA	0.433403	0.517663	Non-significant	0.625099	0.663677	Non-significant	#EFE737	W10	0.5
K07502	NA	1.29714e-06	1.49204e-05	Older	1.81241e-05	0.000114414	Young	#47B1C3	W20	0.7
K07503	NA	0.000346682	0.00207949	Older	1.57144e-05	0.000101379	Young	#47B1C3	W20	0.7
K07504	NA	0.864441	0.891911	Non-significant	0.483512	0.663677	Non-significant	#EFE737	W10	0.5
K07506	NA	0.563668	0.644245	Non-significant	0.0241703	0.0567022	Centenarian	#F89B0A	W15	0.6
K07507	NA	0.178016	0.35708	Non-significant	0.0253361	0.05917	Young	#47B1C3	W15	0.6
K07512	NA	0.433403	0.517663	Non-significant	0.625099	0.663677	Non-significant	#EFE737	W10	0.5
K07513	NA	0.433403	0.517663	Non-significant	0.625099	0.663677	Non-significant	#EFE737	W10	0.5
K07533	NA	5.75783e-07	7.28403e-06	Older	4.08938e-05	0.00023288	Young	#47B1C3	W25	0.8
K07542	NA	0.433403	0.517663	Non-significant	0.625099	0.663677	Non-significant	#EFE737	W10	0.5
K07552	NA	0.000510022	0.00294068	Centenarian	8.93127e-07	8.52886e-06	Centenarian	#F89B0A	W25	0.8
K07556	NA	0.433403	0.517663	Non-significant	0.625099	0.663677	Non-significant	#EFE737	W10	0.5
K07557	NA	4.71421e-05	0.000363744	Centenarian	0.00488247	0.0140415	Centenarian	#F89B0A	W20	0.7
K07558	NA	0.273438	0.469143	Non-significant	0.261369	0.417856	Non-significant	#EFE737	W10	0.5
K07559	NA	0.00148604	0.00753275	Older	0.19494	0.331737	Non-significant	#F89B0A	W15	0.6
K07560	NA	9.5357e-08	1.49001e-06	Older	0.031231	0.0709518	Young	#47B1C3	W25	0.8
K07561	NA	0.2632	0.458851	Non-significant	0.261369	0.417856	Non-significant	#EFE737	W10	0.5
K07562	NA	0.318004	0.517663	Non-significant	0.18129	0.311328	Non-significant	#EFE737	W10	0.5
K07566	NA	0.0733416	0.188086	Non-significant	7.32964e-05	0.000384153	Young	#47B1C3	W20	0.7
K07568	EPR3760	0.00501315	0.0218674	Older	0.0112311	0.0291492	Young	#47B1C3	W15	0.6
K07569	NA	0.398226	0.517663	Non-significant	0.316756	0.48518	Non-significant	#EFE737	W10	0.5
K07570	NA	4.88318e-15	1.45306e-12	Older	0.355716	0.53803	Non-significant	#F89B0A	W30	0.9
K07571	NA	0.0467145	0.133716	Non-significant	0.300248	0.467845	Non-significant	#EFE737	W10	0.5
K07572	NA	0.0755717	0.188833	Non-significant	0.261369	0.417856	Non-significant	#EFE737	W10	0.5
K07573	NA	0.0296655	0.0937742	Centenarian	0.0904026	0.174085	Non-significant	#F89B0A	W15	0.6
K07574	NA	9.16602e-06	8.56998e-05	Older	0.00268683	0.00839803	Young	#47B1C3	W20	0.7
K07575	NA	0.0306308	0.096164	Centenarian	0.0904026	0.174085	Non-significant	#F89B0A	W15	0.6
K07576	NA	0.0091905	0.036571	Older	7.0464e-05	0.000372193	Young	#47B1C3	W20	0.7
K07577	NA	0.0237485	0.0789387	Centenarian	0.151868	0.26886	Non-significant	#F89B0A	W15	0.6
K07579	NA	0.0511043	0.142933	Non-significant	0.217157	0.361269	Non-significant	#EFE737	W10	0.5
K07580	NA	3.77787e-05	0.000300299	Centenarian	0.00285403	0.00882309	Centenarian	#F89B0A	W20	0.7
K07581	NA	0.270854	0.465759	Non-significant	0.261369	0.417856	Non-significant	#EFE737	W10	0.5
K07583	NA	0.127788	0.280134	Non-significant	0.18129	0.311328	Non-significant	#EFE737	W10	0.5
K07584	NA	0.102557	0.239474	Non-significant	0.274551	0.436147	Non-significant	#EFE737	W10	0.5
K07586	NA	9.64373e-06	8.95545e-05	Older	0.399034	0.587899	Non-significant	#F89B0A	W20	0.7
K07588	NA	0.400155	0.517663	Non-significant	0.00787821	0.02134	Young	#F89B0A	W15	0.6
K07589	NA	0.00530955	0.0229121	Centenarian	1.57074e-08	3.45921e-07	Centenarian	#F89B0A	W25	0.8
K07590	NA	0.0660268	0.173673	Non-significant	0.212004	0.357696	Non-significant	#EFE737	W10	0.5
K07591	NA	0.22799	0.416207	Non-significant	0.000271096	0.00118556	Centenarian	#F89B0A	W15	0.6
K07592	NA	0.136075	0.292585	Non-significant	0.000256843	0.00113054	Centenarian	#F89B0A	W15	0.6
K07636	NA	0.0835507	0.205322	Non-significant	0.786071	0.81251	Non-significant	#EFE737	W10	0.5
K07637	NA	0.225852	0.412855	Non-significant	0.00290579	0.00895665	Centenarian	#F89B0A	W15	0.6
K07638	NA	0.0374416	0.111851	Non-significant	1.48594e-06	1.29631e-05	Centenarian	#F89B0A	W20	0.7
K07639	NA	0.11163	0.255477	Non-significant	0.000559847	0.00219682	Centenarian	#F89B0A	W15	0.6
K07640	NA	0.160072	0.331745	Non-significant	1.74417e-08	3.75551e-07	Centenarian	#F89B0A	W25	0.8
K07641	NA	0.269707	0.464371	Non-significant	0.00226378	0.00724002	Centenarian	#F89B0A	W15	0.6
K07642	NA	0.955108	0.966284	Non-significant	0.167661	0.293819	Non-significant	#EFE737	W10	0.5
K07643	NA	0.586252	0.66363	Non-significant	0.00109666	0.00389622	Centenarian	#F89B0A	W15	0.6
K07644	NA	0.822083	0.860823	Non-significant	0.0108855	0.0283393	Centenarian	#F89B0A	W15	0.6
K07645	NA	0.0777845	0.193444	Non-significant	0.000308696	0.00132598	Centenarian	#F89B0A	W15	0.6
K07646	NA	0.000127124	0.000864846	Older	1.22778e-07	1.6503e-06	Young	#47B1C3	W25	0.8
K07647	NA	0.630292	0.702063	Non-significant	0.124009	0.228952	Non-significant	#EFE737	W10	0.5
K07648	NA	0.238843	0.432215	Non-significant	0.0151848	0.0376879	Centenarian	#F89B0A	W15	0.6
K07649	NA	0.335274	0.517663	Non-significant	0.0458427	0.0989412	Centenarian	#F89B0A	W15	0.6
K07650	NA	0.744563	0.79349	Non-significant	0.295113	0.460798	Non-significant	#EFE737	W10	0.5
K07651	NA	0.0511043	0.142933	Non-significant	0.711291	0.744434	Non-significant	#EFE737	W10	0.5
K07652	NA	0.522375	0.604827	Non-significant	0.108852	0.203314	Non-significant	#EFE737	W10	0.5
K07653	NA	0.0840871	0.206122	Non-significant	0.151868	0.26886	Non-significant	#EFE737	W10	0.5
K07654	NA	0.00618266	0.0260715	Centenarian	0.144676	0.258908	Non-significant	#F89B0A	W15	0.6
K07657	NA	0.0331179	0.102468	Non-significant	4.07308e-09	1.31761e-07	Centenarian	#F89B0A	W25	0.8
K07658	NA	1.2194e-09	3.13743e-08	Older	4.99992e-13	1.30426e-10	Young	#47B1C3	W30	0.9
K07659	NA	0.0267642	0.0867713	Centenarian	1.13911e-09	5.38569e-08	Centenarian	#F89B0A	W30	0.9
K07660	NA	0.0377662	0.112477	Non-significant	7.22479e-05	0.000380131	Centenarian	#F89B0A	W20	0.7
K07661	NA	0.158677	0.330086	Non-significant	0.00132613	0.0046003	Centenarian	#F89B0A	W15	0.6
K07662	NA	0.0276096	0.0885059	Centenarian	1.547e-07	1.97717e-06	Centenarian	#F89B0A	W25	0.8
K07663	NA	0.983442	0.987591	Non-significant	0.0290228	0.0663364	Centenarian	#F89B0A	W15	0.6
K07664	NA	0.282596	0.481117	Non-significant	0.0025794	0.00811886	Centenarian	#F89B0A	W15	0.6
K07665	NA	0.104067	0.242422	Non-significant	4.35195e-07	4.68528e-06	Centenarian	#F89B0A	W25	0.8
K07666	NA	0.1904	0.373273	Non-significant	0.000210012	0.000949759	Centenarian	#F89B0A	W20	0.7
K07667	NA	2.2628e-06	2.4739e-05	Older	0.00835513	0.0224341	Young	#47B1C3	W20	0.7
K07668	NA	3.061e-07	4.15665e-06	Older	0.035073	0.078353	Centenarian	#F89B0A	W25	0.8
K07669	NA	0.0111617	0.0428681	Centenarian	0.342083	0.519735	Non-significant	#F89B0A	W15	0.6
K07670	NA	0.592607	0.668172	Non-significant	0.0530484	0.110732	Non-significant	#EFE737	W10	0.5
K07673	NA	0.69568	0.758279	Non-significant	0.0244462	0.0573095	Centenarian	#F89B0A	W15	0.6
K07674	NA	0.0822589	0.202511	Non-significant	0.00514274	0.0146833	Centenarian	#F89B0A	W15	0.6
K07675	NA	0.132468	0.28654	Non-significant	0.000885888	0.00325516	Centenarian	#F89B0A	W15	0.6
K07676	NA	0.704757	0.766951	Non-significant	0.00058247	0.00226848	Centenarian	#F89B0A	W15	0.6
K07677	NA	0.132896	0.287103	Non-significant	0.625099	0.663677	Non-significant	#EFE737	W10	0.5
K07678	NA	0.0311257	0.0975387	Centenarian	9.76199e-07	9.17955e-06	Centenarian	#F89B0A	W25	0.8
K07679	NA	0.536375	0.618526	Non-significant	0.0147508	0.03675	Centenarian	#F89B0A	W15	0.6
K07681	NA	0.0755717	0.188833	Non-significant	0.261369	0.417856	Non-significant	#EFE737	W10	0.5
K07683	NA	0.38747	0.517663	Non-significant	0.316756	0.48518	Non-significant	#EFE737	W10	0.5
K07684	NA	0.123851	0.274404	Non-significant	0.00543254	0.0154325	Centenarian	#F89B0A	W15	0.6
K07685	NA	0.311259	0.517663	Non-significant	0.000580256	0.00226377	Centenarian	#F89B0A	W15	0.6
K07686	NA	0.997322	0.998051	Non-significant	0.00803803	0.0217467	Centenarian	#F89B0A	W15	0.6
K07687	NA	0.210124	0.388882	Non-significant	6.52449e-05	0.000348106	Centenarian	#F89B0A	W20	0.7
K07688	NA	0.495775	0.578926	Non-significant	0.718013	0.751003	Non-significant	#EFE737	W10	0.5
K07689	NA	0.0713727	0.184469	Non-significant	6.60841e-08	9.95089e-07	Centenarian	#F89B0A	W25	0.8
K07690	NA	0.225289	0.412089	Non-significant	0.0611807	0.125308	Non-significant	#EFE737	W10	0.5
K07693	NA	0.0021692	0.0104919	Centenarian	0.0406878	0.089199	Centenarian	#F89B0A	W15	0.6
K07694	NA	0.11277	0.255477	Non-significant	0.316756	0.48518	Non-significant	#EFE737	W10	0.5
K07696	NA	0.341908	0.517663	Non-significant	0.750553	0.779851	Non-significant	#EFE737	W10	0.5
K07699	NA	0.347295	0.517663	Non-significant	0.972537	0.979929	Non-significant	#EFE737	W10	0.5
K07700	NA	0.724114	0.784151	Non-significant	0.00184796	0.00612755	Centenarian	#F89B0A	W15	0.6
K07701	NA	0.343654	0.517663	Non-significant	0.000343106	0.00144641	Centenarian	#F89B0A	W15	0.6
K07702	NA	0.203898	0.386377	Non-significant	0.0057003	0.0160783	Centenarian	#F89B0A	W15	0.6
K07703	NA	0.33633	0.517663	Non-significant	0.00573989	0.016163	Centenarian	#F89B0A	W15	0.6
K07704	NA	0.0120038	0.0453924	Centenarian	0.752895	0.782043	Non-significant	#F89B0A	W15	0.6
K07705	NA	0.021236	0.0720068	Centenarian	0.155115	0.27425	Non-significant	#F89B0A	W15	0.6
K07706	NA	3.72436e-15	1.15862e-12	Older	0.13173	0.238391	Non-significant	#F89B0A	W30	0.9
K07707	NA	2.03989e-12	1.68205e-10	Older	0.459867	0.663677	Non-significant	#F89B0A	W30	0.9
K07708	NA	0.108857	0.251271	Non-significant	4.04024e-08	6.82901e-07	Centenarian	#F89B0A	W25	0.8
K07709	NA	0.000157779	0.00104535	Centenarian	1.82069e-06	1.54257e-05	Centenarian	#F89B0A	W20	0.7
K07710	NA	0.202014	0.386377	Non-significant	0.0123217	0.0315795	Centenarian	#F89B0A	W15	0.6
K07711	NA	0.462991	0.546518	Non-significant	0.000534186	0.00211454	Centenarian	#F89B0A	W15	0.6
K07712	NA	0.129888	0.282905	Non-significant	0.0388536	0.0856781	Centenarian	#F89B0A	W15	0.6
K07713	NA	0.947438	0.960347	Non-significant	0.557455	0.663677	Non-significant	#EFE737	W10	0.5
K07714	NA	0.0713538	0.184469	Non-significant	0.00131324	0.0045626	Centenarian	#F89B0A	W15	0.6
K07715	NA	0.189323	0.371695	Non-significant	6.07763e-07	6.22589e-06	Centenarian	#F89B0A	W25	0.8
K07717	NA	0.00403145	0.0182482	Older	1.34565e-05	8.83294e-05	Young	#47B1C3	W20	0.7
K07718	NA	2.09589e-07	2.99462e-06	Older	1.62053e-09	7.06865e-08	Young	#47B1C3	W30	0.9
K07719	NA	0.000475672	0.00276828	Older	3.68734e-06	2.8459e-05	Young	#47B1C3	W20	0.7
K07720	NA	3.06594e-09	6.76881e-08	Older	1.29168e-09	5.88386e-08	Young	#47B1C3	W30	0.9
K07722	NA	0.000450966	0.00264474	Centenarian	1.76098e-09	7.39501e-08	Centenarian	#F89B0A	W30	0.9
K07723	NA	0.0111617	0.0428681	Centenarian	0.107306	0.200913	Non-significant	#F89B0A	W15	0.6
K07724	NA	0.759606	0.806507	Non-significant	5.52085e-05	0.00030175	Centenarian	#F89B0A	W20	0.7
K07726	NA	0.66944	0.734945	Non-significant	0.138462	0.248907	Non-significant	#EFE737	W10	0.5
K07727	NA	1.55086e-05	0.00013573	Older	0.839472	0.859195	Non-significant	#F89B0A	W20	0.7
K07728	NA	0.000221253	0.00140209	Centenarian	0.00582718	0.0163407	Centenarian	#F89B0A	W15	0.6
K07729	NA	5.26402e-05	0.000400299	Older	0.0186369	0.0452602	Young	#47B1C3	W20	0.7
K07730	NA	0.208492	0.386377	Non-significant	NA	NA	Young	#EFE737	W10	0.5
K07731	NA	0.126505	0.278073	Non-significant	0.18129	0.311328	Non-significant	#EFE737	W10	0.5
K07732	NA	0.000329294	0.00198563	Centenarian	0.0117136	0.0302044	Centenarian	#F89B0A	W15	0.6
K07733	NA	0.813992	0.85431	Non-significant	0.00198414	0.00649312	Centenarian	#F89B0A	W15	0.6
K07734	NA	0.2632	0.458851	Non-significant	0.261369	0.417856	Non-significant	#EFE737	W10	0.5
K07735	NA	0.202351	0.386377	Non-significant	0.989436	0.992666	Non-significant	#EFE737	W10	0.5
K07736	NA	0.000165481	0.00109109	Older	0.00441851	0.0129043	Young	#47B1C3	W15	0.6
K07738	NA	0.000264018	0.00163229	Older	0.191291	0.326266	Non-significant	#47B1C3	W15	0.6
K07739	NA	0.108381	0.250341	Non-significant	0.107306	0.200913	Non-significant	#EFE737	W10	0.5
K07740	NA	0.00291535	0.0137038	Centenarian	5.09471e-06	3.73999e-05	Centenarian	#F89B0A	W20	0.7
K07741	NA	0.130127	0.282997	Non-significant	0.000545163	0.00215287	Young	#47B1C3	W15	0.6
K07742	NA	1.94541e-13	2.46563e-11	Older	0.279513	0.442573	Non-significant	#47B1C3	W30	0.9
K07746	NA	0.570025	0.64914	Non-significant	0.886493	0.902784	Non-significant	#EFE737	W10	0.5
K07748	NA	0.433403	0.517663	Non-significant	0.625099	0.663677	Non-significant	#EFE737	W10	0.5
K07749	EPR3183	0.278516	0.47559	Non-significant	0.000221758	0.000993576	Centenarian	#F89B0A	W20	0.7
K07750	NA	0.433403	0.517663	Non-significant	0.625099	0.663677	Non-significant	#EFE737	W10	0.5
K07751	NA	0.853093	0.885034	Non-significant	5.09227e-06	3.73999e-05	Centenarian	#F89B0A	W20	0.7
K07755	NA	0.589798	0.666102	Non-significant	0.879718	0.896424	Non-significant	#EFE737	W10	0.5
K07757	NA	0.0868338	0.210573	Non-significant	5.60529e-05	0.000305378	Centenarian	#F89B0A	W20	0.7
K07766	NA	0.433403	0.517663	Non-significant	0.625099	0.663677	Non-significant	#EFE737	W10	0.5
K07768	NA	2.42633e-07	3.40981e-06	Older	0.000483713	0.00193858	Young	#47B1C3	W25	0.8
K07771	NA	0.775704	0.821559	Non-significant	0.0808837	0.159294	Non-significant	#EFE737	W10	0.5
K07772	NA	0.0960501	0.227384	Non-significant	0.00291469	0.00897778	Centenarian	#F89B0A	W15	0.6
K07773	NA	0.0316881	0.0988035	Centenarian	3.94634e-09	1.29323e-07	Centenarian	#F89B0A	W25	0.8
K07774	NA	0.594512	0.669988	Non-significant	0.0487743	0.102634	Non-significant	#EFE737	W10	0.5
K07775	NA	0.0511043	0.142933	Non-significant	0.217157	0.361269	Non-significant	#EFE737	W10	0.5
K07776	NA	0.920811	0.93962	Non-significant	0.75863	0.787517	Non-significant	#EFE737	W10	0.5
K07777	NA	0.000454612	0.00266156	Older	0.0308162	0.0701274	Young	#47B1C3	W15	0.6
K07778	NA	1.35424e-05	0.00012084	Older	0.818998	0.842039	Non-significant	#F89B0A	W20	0.7
K07780	NA	0.308454	0.514892	Non-significant	0.818998	0.842039	Non-significant	#EFE737	W10	0.5
K07781	NA	0.311906	0.517663	Non-significant	0.00967608	0.0255447	Centenarian	#F89B0A	W15	0.6
K07782	NA	0.0625142	0.165897	Non-significant	9.46693e-05	0.000483063	Centenarian	#F89B0A	W20	0.7
K07783	NA	0.785099	0.829627	Non-significant	0.00292349	0.0089926	Centenarian	#F89B0A	W15	0.6
K07784	NA	0.0481006	0.137032	Non-significant	1.51698e-08	3.36271e-07	Centenarian	#F89B0A	W25	0.8
K07786	NA	0.53249	0.614874	Non-significant	0.00720908	0.019725	Centenarian	#F89B0A	W15	0.6
K07787	NA	0.32034	0.517663	Non-significant	0.00076334	0.00287518	Centenarian	#F89B0A	W15	0.6
K07788	NA	0.045368	0.130268	Non-significant	5.69944e-09	1.58446e-07	Centenarian	#F89B0A	W25	0.8
K07789	NA	0.958867	0.968163	Non-significant	7.00453e-06	4.95891e-05	Centenarian	#F89B0A	W20	0.7
K07791	EPR2110	0.0286736	0.0911481	Centenarian	0.000209113	0.000946962	Centenarian	#F89B0A	W20	0.7
K07792	EPR2110	4.99424e-05	0.00038319	Centenarian	2.60891e-07	3.01005e-06	Centenarian	#F89B0A	W25	0.8
K07793	NA	2.09344e-06	2.31089e-05	Older	1.03524e-07	1.44315e-06	Young	#47B1C3	W25	0.8
K07794	NA	1.13999e-09	2.97593e-08	Centenarian	6.72291e-06	4.79468e-05	Centenarian	#F89B0A	W30	0.9
K07795	NA	0.956119	0.966284	Non-significant	0.387922	0.573026	Non-significant	#EFE737	W10	0.5
K07796	NA	0.813735	0.854303	Non-significant	0.00336573	0.0101952	Centenarian	#F89B0A	W15	0.6
K07797	NA	0.875305	0.900704	Non-significant	0.00296894	0.0091158	Centenarian	#F89B0A	W15	0.6
K07798	NA	0.0198177	0.0682598	Centenarian	2.92713e-05	0.000174518	Centenarian	#F89B0A	W20	0.7
K07799	NA	0.050098	0.141682	Non-significant	1.13291e-07	1.55053e-06	Centenarian	#F89B0A	W25	0.8
K07800	NA	0.00204557	0.0099928	Older	0.774326	0.801718	Non-significant	#47B1C3	W15	0.6
K07803	NA	0.000540488	0.00308773	Centenarian	2.9522e-08	5.41443e-07	Centenarian	#F89B0A	W25	0.8
K07806	NA	0.176434	0.354837	Non-significant	1.30638e-07	1.73867e-06	Centenarian	#F89B0A	W25	0.8
K07810	NA	0.389092	0.517663	Non-significant	0.00252404	0.00795571	Centenarian	#F89B0A	W15	0.6
K07811	EPR1598	0.995326	0.996914	Non-significant	0.000392759	0.00162214	Centenarian	#F89B0A	W15	0.6
K07812	NA	0.0680857	0.178263	Non-significant	0.0263881	0.0613092	Centenarian	#F89B0A	W15	0.6
K07813	NA	0.000150897	0.00100266	Older	3.66665e-06	2.83641e-05	Young	#47B1C3	W20	0.7
K07814	NA	0.000311442	0.00189468	Older	0.0499109	0.104862	Non-significant	#47B1C3	W15	0.6
K07816	NA	0.000107925	0.0007461	Older	5.23015e-11	4.36556e-09	Young	#47B1C3	W30	0.9
K07821	NA	0.568366	0.647884	Non-significant	0.000950166	0.00345127	Centenarian	#F89B0A	W15	0.6
K07827	NA	0.433403	0.517663	Non-significant	0.625099	0.663677	Non-significant	#EFE737	W10	0.5
K07862	NA	4.15926e-14	7.90721e-12	Older	6.13312e-10	3.4555e-08	Young	#47B1C3	W30	0.9
K07870	NA	0.433403	0.517663	Non-significant	0.625099	0.663677	Non-significant	#EFE737	W10	0.5
K07874	NA	0.433403	0.517663	Non-significant	0.625099	0.663677	Non-significant	#EFE737	W10	0.5
K07893	NA	0.433403	0.517663	Non-significant	0.625099	0.663677	Non-significant	#EFE737	W10	0.5
K07905	NA	NA	NA	Older	0.0467414	0.0989412	Young	#47B1C3	W15	0.6
K07937	NA	0.433403	0.517663	Non-significant	0.625099	0.663677	Non-significant	#EFE737	W10	0.5
K07943	NA	0.264892	0.458851	Non-significant	0.483512	0.663677	Non-significant	#EFE737	W10	0.5
K07973	NA	0.433403	0.517663	Non-significant	0.625099	0.663677	Non-significant	#EFE737	W10	0.5
K07975	NA	0.264892	0.458851	Non-significant	0.483512	0.663677	Non-significant	#EFE737	W10	0.5
K07979	NA	0.139888	0.29872	Non-significant	0.186831	0.319385	Non-significant	#EFE737	W10	0.5
K07991	NA	0.00138521	0.0070908	Centenarian	0.0726957	0.145758	Non-significant	#F89B0A	W15	0.6
K08054	NA	0.433403	0.517663	Non-significant	0.625099	0.663677	Non-significant	#EFE737	W10	0.5
K08084	NA	0.930571	0.947037	Non-significant	0.156614	0.276395	Non-significant	#EFE737	W10	0.5
K08086	NA	0.0249252	0.081856	Older	0.821793	0.84427	Non-significant	#F89B0A	W15	0.6
K08087	NA	0.264892	0.458851	Non-significant	0.483512	0.663677	Non-significant	#EFE737	W10	0.5
K08088	NA	0.521318	0.604192	Non-significant	0.407074	0.59766	Non-significant	#EFE737	W10	0.5
K08092	NA	0.173353	0.350185	Non-significant	0.000962363	0.00348129	Centenarian	#F89B0A	W15	0.6
K08093	NA	0.374352	0.517663	Non-significant	0.76773	0.795742	Non-significant	#EFE737	W10	0.5
K08094	EPR3290	0.00195183	0.00960338	Older	0.254189	0.415008	Non-significant	#F89B0A	W15	0.6
K08096	NA	0.00142093	0.00724654	Centenarian	0.017845	0.0434305	Centenarian	#F89B0A	W15	0.6
K08137	EPR2090	0.015055	0.0546148	Centenarian	4.68194e-08	7.73951e-07	Centenarian	#F89B0A	W25	0.8
K08138	NA	0.00608567	0.0257737	Centenarian	1.30145e-07	1.73553e-06	Centenarian	#F89B0A	W25	0.8
K08139	NA	0.433403	0.517663	Non-significant	0.625099	0.663677	Non-significant	#EFE737	W10	0.5
K08151	NA	0.954869	0.966284	Non-significant	0.261369	0.417856	Non-significant	#EFE737	W10	0.5
K08152	NA	0.498691	0.581636	Non-significant	0.316756	0.48518	Non-significant	#EFE737	W10	0.5
K08153	NA	2.962e-07	4.03021e-06	Older	5.00284e-08	8.14519e-07	Young	#47B1C3	W25	0.8
K08154	NA	0.546313	0.628077	Non-significant	0.0319871	0.0724748	Centenarian	#F89B0A	W15	0.6
K08156	NA	0.314107	0.517663	Non-significant	0.528996	0.663677	Non-significant	#EFE737	W10	0.5
K08157	NA	0.433403	0.517663	Non-significant	0.625099	0.663677	Non-significant	#EFE737	W10	0.5
K08158	NA	0.433403	0.517663	Non-significant	0.625099	0.663677	Non-significant	#EFE737	W10	0.5
K08159	NA	0.00294338	0.0137882	Older	0.892202	0.907641	Non-significant	#F89B0A	W15	0.6
K08160	NA	0.0866938	0.210505	Non-significant	9.17435e-05	0.000469552	Centenarian	#F89B0A	W20	0.7
K08161	NA	0.281348	0.479708	Non-significant	1.85651e-08	3.94712e-07	Centenarian	#F89B0A	W25	0.8
K08162	NA	0.0575356	0.15657	Non-significant	7.75905e-08	1.13548e-06	Centenarian	#F89B0A	W25	0.8
K08163	NA	0.0124986	0.0469485	Centenarian	2.84243e-08	5.26512e-07	Centenarian	#F89B0A	W25	0.8
K08165	NA	0.433403	0.517663	Non-significant	0.625099	0.663677	Non-significant	#EFE737	W10	0.5
K08167	NA	0.0478941	0.136521	Non-significant	0.000166722	0.000783329	Centenarian	#F89B0A	W20	0.7
K08168	NA	0.00293243	0.0137463	Older	6.29089e-06	4.53049e-05	Young	#47B1C3	W20	0.7
K08169	NA	0.661769	0.727574	Non-significant	6.62911e-05	0.000353004	Centenarian	#F89B0A	W20	0.7
K08170	NA	0.0589234	0.159522	Non-significant	0.12754	0.231799	Non-significant	#EFE737	W10	0.5
K08172	NA	0.062694	0.166228	Non-significant	0.000128411	0.00063141	Centenarian	#F89B0A	W20	0.7
K08173	NA	0.00785327	0.0319167	Centenarian	0.00086802	0.00320424	Centenarian	#F89B0A	W15	0.6
K08176	NA	0.433403	0.517663	Non-significant	0.625099	0.663677	Non-significant	#EFE737	W10	0.5
K08177	NA	0.53265	0.614956	Non-significant	0.0283122	0.0650421	Young	#47B1C3	W15	0.6
K08191	EPR1979,EPR1727	0.299037	0.503347	Non-significant	7.12816e-08	1.0565e-06	Centenarian	#F89B0A	W25	0.8
K08194	EPR3743	0.0275158	0.0882569	Centenarian	2.537e-06	2.08163e-05	Centenarian	#F89B0A	W20	0.7
K08195	NA	0.182777	0.36364	Non-significant	0.476419	0.663677	Non-significant	#EFE737	W10	0.5
K08197	NA	0.433403	0.517663	Non-significant	0.625099	0.663677	Non-significant	#EFE737	W10	0.5
K08217	NA	0.0768031	0.19142	Non-significant	0.00850925	0.0228026	Young	#47B1C3	W15	0.6
K08218	EPR1843,EPR1845,EPR1844	0.0722801	0.186384	Non-significant	0.000836224	0.00310473	Young	#47B1C3	W15	0.6
K08219	NA	0.717259	0.778298	Non-significant	0.00206328	0.00671778	Centenarian	#F89B0A	W15	0.6
K08221	EPR1591	0.850663	0.883373	Non-significant	0.107306	0.200913	Non-significant	#EFE737	W10	0.5
K08222	NA	0.0191815	0.0665711	Older	0.00396198	0.0117693	Young	#47B1C3	W15	0.6
K08223	NA	0.527873	0.610314	Non-significant	0.000811067	0.00302461	Centenarian	#F89B0A	W15	0.6
K08224	NA	0.0688314	0.179802	Non-significant	5.14892e-05	0.000284178	Centenarian	#F89B0A	W20	0.7
K08225	NA	0.205085	0.386377	Non-significant	0.000273164	0.00119383	Centenarian	#F89B0A	W15	0.6
K08227	NA	0.208029	0.386377	Non-significant	6.24778e-07	6.37122e-06	Centenarian	#F89B0A	W25	0.8
K08234	NA	0.000975225	0.00519412	Older	0.0151141	0.0375412	Young	#47B1C3	W15	0.6
K08255	NA	0.0755717	0.188833	Non-significant	0.261369	0.417856	Non-significant	#EFE737	W10	0.5
K08256	NA	0.038026	0.113054	Non-significant	0.189971	0.324179	Non-significant	#EFE737	W10	0.5
K08257	EPR1747	0.433403	0.517663	Non-significant	0.625099	0.663677	Non-significant	#EFE737	W10	0.5
K08258	NA	0.790299	0.834435	Non-significant	0.510838	0.663677	Non-significant	#EFE737	W10	0.5
K08259	NA	0.11277	0.255477	Non-significant	0.316756	0.48518	Non-significant	#EFE737	W10	0.5
K08264	EPR2981	0.0627362	0.166228	Non-significant	0.12754	0.231799	Non-significant	#EFE737	W10	0.5
K08267	NA	0.433403	0.517663	Non-significant	0.625099	0.663677	Non-significant	#EFE737	W10	0.5
K08276	NA	0.381911	0.517663	Non-significant	0.127574	0.231799	Non-significant	#EFE737	W10	0.5
K08277	NA	0.307254	0.513826	Non-significant	0.0174432	0.0425445	Centenarian	#F89B0A	W15	0.6
K08278	NA	0.708101	0.7701	Non-significant	0.151868	0.26886	Non-significant	#EFE737	W10	0.5
K08279	NA	0.368808	0.517663	Non-significant	0.000427518	0.00173601	Centenarian	#F89B0A	W15	0.6
K08280	NA	0.736872	0.792949	Non-significant	0.295113	0.460798	Non-significant	#EFE737	W10	0.5
K08281	EPR3617	0.00095147	0.00507755	Older	0.0102449	0.0268577	Young	#47B1C3	W15	0.6
K08282	NA	1.61156e-09	3.88364e-08	Centenarian	6.39495e-07	6.49193e-06	Centenarian	#F89B0A	W30	0.9
K08286	NA	0.433403	0.517663	Non-significant	0.625099	0.663677	Non-significant	#EFE737	W10	0.5
K08289	EPR2459	0.305344	0.511948	Non-significant	0.000461899	0.00185666	Young	#47B1C3	W15	0.6
K08294	NA	0.433403	0.517663	Non-significant	0.625099	0.663677	Non-significant	#EFE737	W10	0.5
K08296	NA	0.0424855	0.123838	Non-significant	0.276356	0.438293	Non-significant	#EFE737	W10	0.5
K08297	EPR3378	0.453357	0.5366	Non-significant	0.000312157	0.00133915	Centenarian	#F89B0A	W15	0.6
K08298	EPR2021,EPR2022,EPR3332	0.00333997	0.0154139	Centenarian	0.00671487	0.0185141	Centenarian	#F89B0A	W15	0.6
K08299	EPR3333	0.971925	0.978358	Non-significant	0.0071987	0.0197046	Centenarian	#F89B0A	W15	0.6
K08300	NA	0.203578	0.386377	Non-significant	0.020802	0.0497321	Young	#47B1C3	W15	0.6
K08301	NA	0.000163087	0.00107842	Centenarian	3.5649e-06	2.76402e-05	Centenarian	#F89B0A	W20	0.7
K08302	EPR2488	7.66701e-08	1.2203e-06	Older	1.55325e-12	2.57828e-10	Young	#47B1C3	W30	0.9
K08303	NA	1.13084e-12	1.10564e-10	Older	1.00787e-05	6.83474e-05	Young	#47B1C3	W30	0.9
K08304	NA	0.301385	0.506102	Non-significant	0.00169535	0.00568	Centenarian	#F89B0A	W15	0.6
K08305	NA	0.237125	0.429675	Non-significant	5.60326e-05	0.000305378	Centenarian	#F89B0A	W20	0.7
K08306	NA	0.958421	0.968026	Non-significant	2.34163e-07	2.75897e-06	Centenarian	#F89B0A	W25	0.8
K08307	NA	0.00407866	0.0184132	Centenarian	3.8248e-11	3.35837e-09	Centenarian	#F89B0A	W30	0.9
K08308	NA	0.0550743	0.151134	Non-significant	1.46685e-07	1.89624e-06	Centenarian	#F89B0A	W25	0.8
K08309	NA	0.0056119	0.0240651	Centenarian	1.12898e-06	1.03252e-05	Centenarian	#F89B0A	W20	0.7
K08310	NA	0.506897	0.589699	Non-significant	0.00297121	0.00911864	Centenarian	#F89B0A	W15	0.6
K08311	NA	0.0300319	0.0945439	Centenarian	1.65842e-09	7.14178e-08	Centenarian	#F89B0A	W30	0.9
K08312	NA	0.185939	0.367582	Non-significant	3.33984e-06	2.62365e-05	Centenarian	#F89B0A	W20	0.7
K08313	NA	0.750088	0.798383	Non-significant	0.00457339	0.0132764	Centenarian	#F89B0A	W15	0.6
K08314	NA	0.109887	0.25305	Non-significant	7.53869e-06	5.32037e-05	Centenarian	#F89B0A	W20	0.7
K08315	EPR3506	0.989505	0.991934	Non-significant	0.0172044	0.0420379	Centenarian	#F89B0A	W15	0.6
K08316	NA	0.000134019	0.000904564	Older	0.0287297	0.0657776	Young	#47B1C3	W20	0.7
K08317	NA	0.0325426	0.100916	Non-significant	0.000642221	0.0024727	Centenarian	#F89B0A	W15	0.6
K08318	EPR3339	0.333316	0.517663	Non-significant	0.19787	0.336045	Non-significant	#EFE737	W10	0.5
K08319	NA	0.111652	0.255477	Non-significant	0.00565737	0.0159906	Centenarian	#F89B0A	W15	0.6
K08320	NA	0.193648	0.378232	Non-significant	0.00429295	0.012603	Centenarian	#F89B0A	W15	0.6
K08321	EPR3361	0.257287	0.458084	Non-significant	1.15389e-05	7.71657e-05	Centenarian	#F89B0A	W20	0.7
K08322	NA	0.00143941	0.00732441	Centenarian	6.5e-06	4.65535e-05	Centenarian	#F89B0A	W20	0.7
K08323	NA	0.013404	0.0497488	Centenarian	0.000138692	0.000675495	Centenarian	#F89B0A	W20	0.7
K08324	EPR2397,EPR2398	0.0554843	0.152076	Non-significant	0.00208197	0.00676414	Centenarian	#F89B0A	W15	0.6
K08325	EPR2754	0.187412	0.368966	Non-significant	0.0112273	0.0291492	Young	#47B1C3	W15	0.6
K08326	NA	0.242887	0.437682	Non-significant	0.000340943	0.0014407	Centenarian	#F89B0A	W15	0.6
K08335	NA	0.433403	0.517663	Non-significant	0.625099	0.663677	Non-significant	#EFE737	W10	0.5
K08336	NA	0.433403	0.517663	Non-significant	0.625099	0.663677	Non-significant	#EFE737	W10	0.5
K08340	NA	0.433403	0.517663	Non-significant	0.625099	0.663677	Non-significant	#EFE737	W10	0.5
K08343	NA	0.433403	0.517663	Non-significant	0.625099	0.663677	Non-significant	#EFE737	W10	0.5
K08344	NA	0.93036	0.946963	Non-significant	0.387922	0.573026	Non-significant	#EFE737	W10	0.5
K08348	NA	0.00739664	0.0303953	Centenarian	7.86909e-09	2.00766e-07	Centenarian	#F89B0A	W25	0.8
K08349	NA	0.0449196	0.129243	Non-significant	8.8163e-09	2.16753e-07	Centenarian	#F89B0A	W25	0.8
K08350	NA	0.152468	0.320384	Non-significant	0.000636453	0.00245589	Centenarian	#F89B0A	W15	0.6
K08351	NA	0.200829	0.386377	Non-significant	0.0256194	0.0597285	Centenarian	#F89B0A	W15	0.6
K08352	NA	0.784443	0.829275	Non-significant	0.131331	0.237795	Non-significant	#EFE737	W10	0.5
K08353	NA	0.433403	0.517663	Non-significant	0.625099	0.663677	Non-significant	#EFE737	W10	0.5
K08354	NA	0.44252	0.525752	Non-significant	0.00497286	0.0142464	Centenarian	#F89B0A	W15	0.6
K08357	NA	0.0795882	0.197206	Non-significant	0.38302	0.573026	Non-significant	#EFE737	W10	0.5
K08358	NA	0.127073	0.279013	Non-significant	0.0387035	0.0853751	Centenarian	#F89B0A	W15	0.6
K08359	NA	0.744563	0.79349	Non-significant	0.625099	0.663677	Non-significant	#EFE737	W10	0.5
K08363	NA	0.0123624	0.0465136	Older	0.997073	0.997959	Non-significant	#47B1C3	W15	0.6
K08364	NA	0.0243892	0.0806374	Centenarian	0.105022	0.198839	Non-significant	#F89B0A	W15	0.6
K08365	NA	0.319643	0.517663	Non-significant	0.625099	0.663677	Non-significant	#EFE737	W10	0.5
K08368	NA	0.0200063	0.0687709	Centenarian	0.0189	0.0458426	Centenarian	#F89B0A	W15	0.6
K08369	NA	0.331191	0.517663	Non-significant	0.0899345	0.174085	Non-significant	#EFE737	W10	0.5
K08372	NA	0.184332	0.365389	Non-significant	0.417531	0.610362	Non-significant	#EFE737	W10	0.5
K08384	NA	0.000696074	0.00386056	Older	0.00232827	0.00741819	Young	#47B1C3	W15	0.6
K08475	NA	0.391569	0.517663	Non-significant	0.00880755	0.0235088	Centenarian	#F89B0A	W15	0.6
K08478	NA	0.433403	0.517663	Non-significant	0.625099	0.663677	Non-significant	#EFE737	W10	0.5
K08483	EPR2074,EPR2011	0.00216721	0.0104897	Older	0.0581431	0.119558	Non-significant	#47B1C3	W15	0.6
K08484	NA	0.347166	0.517663	Non-significant	0.000105201	0.000531585	Centenarian	#F89B0A	W20	0.7
K08485	NA	0.00421594	0.0188958	Centenarian	3.05615e-09	1.08181e-07	Centenarian	#F89B0A	W25	0.8
K08489	NA	0.433403	0.517663	Non-significant	0.625099	0.663677	Non-significant	#EFE737	W10	0.5
K08490	NA	0.208492	0.386377	Non-significant	NA	NA	Young	#EFE737	W10	0.5
K08492	NA	0.433403	0.517663	Non-significant	0.625099	0.663677	Non-significant	#EFE737	W10	0.5
K08497	NA	0.433403	0.517663	Non-significant	0.625099	0.663677	Non-significant	#EFE737	W10	0.5
K08502	NA	0.433403	0.517663	Non-significant	0.625099	0.663677	Non-significant	#EFE737	W10	0.5
K08504	NA	0.433403	0.517663	Non-significant	0.625099	0.663677	Non-significant	#EFE737	W10	0.5
K08505	NA	0.208492	0.386377	Non-significant	NA	NA	Young	#EFE737	W10	0.5
K08513	NA	0.264892	0.458851	Non-significant	0.483512	0.663677	Non-significant	#EFE737	W10	0.5
K08566	NA	0.38747	0.517663	Non-significant	0.987724	0.991537	Non-significant	#EFE737	W10	0.5
K08587	NA	0.432692	0.517663	Non-significant	0.217157	0.361269	Non-significant	#EFE737	W10	0.5
K08591	EPR3489	0.73038	0.790062	Non-significant	0.00180468	0.00600171	Centenarian	#F89B0A	W15	0.6
K08592	NA	0.433403	0.517663	Non-significant	0.625099	0.663677	Non-significant	#EFE737	W10	0.5
K08596	NA	0.433403	0.517663	Non-significant	0.625099	0.663677	Non-significant	#EFE737	W10	0.5
K08600	NA	0.310924	0.517663	Non-significant	0.0040825	0.0120605	Centenarian	#F89B0A	W15	0.6
K08602	NA	5.61087e-06	5.478e-05	Centenarian	8.18926e-06	5.70212e-05	Young	#F89B0A	W20	0.7
K08605	NA	0.742914	0.79349	Non-significant	0.217157	0.361269	Non-significant	#EFE737	W10	0.5
K08641	NA	0.39226	0.517663	Non-significant	0.77185	0.799402	Non-significant	#EFE737	W10	0.5
K08643	NA	3.8822e-12	2.65698e-10	Older	0.152703	0.270268	Non-significant	#F89B0A	W30	0.9
K08652	NA	0.264892	0.458851	Non-significant	0.483512	0.663677	Non-significant	#EFE737	W10	0.5
K08659	NA	1.19712e-07	1.83656e-06	Older	0.0153256	0.0379408	Young	#47B1C3	W25	0.8
K08675	NA	0.433403	0.517663	Non-significant	0.625099	0.663677	Non-significant	#EFE737	W10	0.5
K08678	NA	0.735509	0.792949	Non-significant	0.0858944	0.168036	Non-significant	#EFE737	W10	0.5
K08679	NA	0.000602062	0.00339696	Centenarian	0.132783	0.239911	Non-significant	#F89B0A	W15	0.6
K08680	EPR3232	0.252064	0.451014	Non-significant	3.43448e-05	0.00020035	Centenarian	#F89B0A	W20	0.7
K08681	NA	0.00568814	0.024331	Older	0.00274459	0.00854335	Young	#47B1C3	W15	0.6
K08682	NA	0.0366944	0.110003	Non-significant	3.08633e-07	3.48359e-06	Centenarian	#F89B0A	W25	0.8
K08688	NA	0.661483	0.727574	Non-significant	0.151868	0.26886	Non-significant	#EFE737	W10	0.5
K08711	NA	0.433403	0.517663	Non-significant	0.625099	0.663677	Non-significant	#EFE737	W10	0.5
K08712	NA	0.433403	0.517663	Non-significant	0.625099	0.663677	Non-significant	#EFE737	W10	0.5
K08717	NA	0.299356	0.503759	Non-significant	0.0283632	0.0651371	Young	#F89B0A	W15	0.6
K08722	NA	0.133009	0.287255	Non-significant	0.575056	0.663677	Non-significant	#EFE737	W10	0.5
K08723	EPR2200	0.241464	0.435796	Non-significant	0.000241153	0.00106984	Centenarian	#F89B0A	W15	0.6
K08724	NA	0.000253249	0.00158142	Older	0.103509	0.19625	Non-significant	#F89B0A	W15	0.6
K08728	NA	0.801757	0.843928	Non-significant	0.019612	0.0471372	Centenarian	#F89B0A	W15	0.6
K08735	NA	0.433403	0.517663	Non-significant	0.625099	0.663677	Non-significant	#EFE737	W10	0.5
K08738	NA	0.433403	0.517663	Non-significant	0.287746	0.454014	Non-significant	#EFE737	W10	0.5
K08744	NA	0.114841	0.259569	Non-significant	0.626841	0.665422	Non-significant	#EFE737	W10	0.5
K08762	NA	0.433403	0.517663	Non-significant	0.625099	0.663677	Non-significant	#EFE737	W10	0.5
K08770	NA	0.433403	0.517663	Non-significant	0.625099	0.663677	Non-significant	#EFE737	W10	0.5
K08787	NA	0.433403	0.517663	Non-significant	0.625099	0.663677	Non-significant	#EFE737	W10	0.5
K08794	NA	0.433403	0.517663	Non-significant	0.625099	0.663677	Non-significant	#EFE737	W10	0.5
K08832	NA	0.433403	0.517663	Non-significant	0.625099	0.663677	Non-significant	#EFE737	W10	0.5
K08850	NA	0.433403	0.517663	Non-significant	0.625099	0.663677	Non-significant	#EFE737	W10	0.5
K08851	NA	0.0903729	0.216187	Non-significant	0.151868	0.26886	Non-significant	#EFE737	W10	0.5
K08856	NA	0.433403	0.517663	Non-significant	0.625099	0.663677	Non-significant	#EFE737	W10	0.5
K08869	NA	0.433403	0.517663	Non-significant	0.625099	0.663677	Non-significant	#EFE737	W10	0.5
K08874	NA	0.433403	0.517663	Non-significant	0.625099	0.663677	Non-significant	#EFE737	W10	0.5
K08884	NA	0.609977	0.684058	Non-significant	0.603464	0.663677	Non-significant	#EFE737	W10	0.5
K08900	NA	0.433403	0.517663	Non-significant	0.625099	0.663677	Non-significant	#EFE737	W10	0.5
K08955	NA	0.433403	0.517663	Non-significant	0.625099	0.663677	Non-significant	#EFE737	W10	0.5
K08961	EPR2258,EPR1896	0.0345228	0.105763	Non-significant	0.21399	0.360616	Non-significant	#EFE737	W10	0.5
K08963	EPR2966	1.23827e-05	0.000111217	Centenarian	1.87931e-05	0.000118306	Centenarian	#F89B0A	W20	0.7
K08964	EPR3189	0.124866	0.27585	Non-significant	1.79887e-05	0.000113724	Centenarian	#F89B0A	W20	0.7
K08967	EPR3188	0.590839	0.666714	Non-significant	0.000588766	0.00228773	Centenarian	#F89B0A	W15	0.6
K08968	NA	0.0228845	0.0768883	Older	0.299307	0.466808	Non-significant	#47B1C3	W15	0.6
K08969	EPR3401	0.390246	0.517663	Non-significant	0.707334	0.740636	Non-significant	#EFE737	W10	0.5
K08970	NA	0.0268808	0.087108	Centenarian	9.47115e-06	6.4421e-05	Centenarian	#F89B0A	W20	0.7
K08972	NA	0.18485	0.365979	Non-significant	0.0290017	0.0663105	Young	#47B1C3	W15	0.6
K08974	NA	0.00184958	0.00915293	Centenarian	0.00572352	0.0161304	Centenarian	#F89B0A	W15	0.6
K08975	NA	0.0903729	0.216187	Non-significant	0.151868	0.26886	Non-significant	#EFE737	W10	0.5
K08976	NA	0.0347668	0.1058	Non-significant	0.18129	0.311328	Non-significant	#EFE737	W10	0.5
K08978	NA	0.0947004	0.224811	Non-significant	0.643652	0.681555	Non-significant	#EFE737	W10	0.5
K08981	NA	0.0116104	0.0442191	Centenarian	0.689923	0.725665	Non-significant	#F89B0A	W15	0.6
K08982	NA	0.13477	0.290326	Non-significant	0.625099	0.663677	Non-significant	#EFE737	W10	0.5
K08983	NA	0.433403	0.517663	Non-significant	0.625099	0.663677	Non-significant	#EFE737	W10	0.5
K08984	NA	0.232252	0.42286	Non-significant	0.0104238	0.0272631	Centenarian	#F89B0A	W15	0.6
K08986	NA	4.13105e-09	8.97552e-08	Older	0.397336	0.585526	Non-significant	#F89B0A	W30	0.9
K08987	NA	0.773118	0.819074	Non-significant	0.371619	0.559082	Non-significant	#EFE737	W10	0.5
K08989	NA	0.0348701	0.105947	Non-significant	0.0395258	0.0869054	Centenarian	#F89B0A	W15	0.6
K08990	NA	0.0236815	0.0789387	Centenarian	1.50532e-08	3.34784e-07	Centenarian	#F89B0A	W25	0.8
K08992	NA	0.182048	0.362717	Non-significant	3.24532e-05	0.000191084	Centenarian	#F89B0A	W20	0.7
K08993	NA	0.470954	0.554578	Non-significant	0.00893827	0.0238201	Centenarian	#F89B0A	W15	0.6
K08994	NA	0.0416696	0.121823	Non-significant	0.000194388	0.000893443	Centenarian	#F89B0A	W20	0.7
K08996	EPR2069	0.107906	0.249412	Non-significant	0.00893002	0.0238075	Centenarian	#F89B0A	W15	0.6
K08997	NA	0.31519	0.517663	Non-significant	9.6208e-07	9.08467e-06	Centenarian	#F89B0A	W25	0.8
K08998	NA	0.0114573	0.0437575	Older	0.00122997	0.00430871	Young	#47B1C3	W15	0.6
K08999	NA	0.0990491	0.232953	Non-significant	0.591486	0.663677	Non-significant	#EFE737	W10	0.5
K09001	NA	0.253523	0.452677	Non-significant	3.44647e-07	3.8262e-06	Centenarian	#F89B0A	W25	0.8
K09002	NA	0.00292903	0.0137397	Older	0.00166334	0.00558384	Young	#47B1C3	W15	0.6
K09004	NA	0.193248	0.377745	Non-significant	0.0142736	0.0357421	Centenarian	#F89B0A	W15	0.6
K09005	NA	0.276143	0.472599	Non-significant	0.0145329	0.0362706	Young	#47B1C3	W15	0.6
K09007	NA	0.00144966	0.0073711	Centenarian	0.00018343	0.00084827	Centenarian	#F89B0A	W20	0.7
K09009	NA	0.643089	0.712185	Non-significant	1.89497e-05	0.00011918	Young	#F89B0A	W20	0.7
K09011	EPR3194	0.99338	0.995271	Non-significant	0.000199256	0.000911482	Centenarian	#F89B0A	W20	0.7
K09013	NA	0.000128651	0.000872637	Older	0.000500011	0.00199269	Young	#47B1C3	W20	0.7
K09014	NA	0.0019929	0.00976336	Older	0.000163657	0.000772147	Young	#47B1C3	W20	0.7
K09015	NA	0.00386959	0.0176204	Older	0.0119817	0.0308368	Young	#47B1C3	W15	0.6
K09016	NA	0.139618	0.298328	Non-significant	0.00335994	0.0101905	Centenarian	#F89B0A	W15	0.6
K09017	NA	0.675826	0.740887	Non-significant	0.0102367	0.0268465	Centenarian	#F89B0A	W15	0.6
K09018	NA	0.0355805	0.107464	Non-significant	2.33514e-08	4.60288e-07	Centenarian	#F89B0A	W25	0.8
K09019	NA	0.321547	0.517663	Non-significant	7.30346e-05	0.000383077	Centenarian	#F89B0A	W20	0.7
K09020	NA	0.0195093	0.0675032	Centenarian	1.87562e-08	3.96283e-07	Centenarian	#F89B0A	W25	0.8
K09021	NA	0.021226	0.0720068	Centenarian	2.11141e-07	2.53557e-06	Centenarian	#F89B0A	W25	0.8
K09022	NA	5.85661e-06	5.66139e-05	Older	0.0135899	0.0343995	Young	#47B1C3	W20	0.7
K09023	NA	0.307652	0.514055	Non-significant	1.66911e-05	0.000106562	Centenarian	#F89B0A	W20	0.7
K09024	NA	0.0341233	0.10482	Non-significant	3.02307e-06	2.39613e-05	Centenarian	#F89B0A	W20	0.7
K09043	NA	0.433403	0.517663	Non-significant	0.625099	0.663677	Non-significant	#EFE737	W10	0.5
K09051	NA	0.433403	0.517663	Non-significant	0.625099	0.663677	Non-significant	#EFE737	W10	0.5
K09102	NA	0.433403	0.517663	Non-significant	0.625099	0.663677	Non-significant	#EFE737	W10	0.5
K09116	NA	0.449965	0.533164	Non-significant	0.552155	0.663677	Non-significant	#EFE737	W10	0.5
K09117	NA	0.00603593	0.0256106	Older	0.0435602	0.0948504	Young	#47B1C3	W15	0.6
K09118	NA	0.00016861	0.00111065	Older	3.4969e-05	0.000203464	Young	#47B1C3	W20	0.7
K09119	NA	0.000550958	0.00313968	Centenarian	0.0275719	0.0635356	Centenarian	#F89B0A	W15	0.6
K09121	NA	0.623524	0.69615	Non-significant	0.467281	0.663677	Non-significant	#EFE737	W10	0.5
K09124	NA	0.000582458	0.00329995	Older	0.00126167	0.00440606	Young	#47B1C3	W15	0.6
K09125	EPR3756,EPR3758	0.0507479	0.142933	Non-significant	4.1806e-05	0.000236924	Centenarian	#F89B0A	W20	0.7
K09126	NA	6.00044e-05	0.00044833	Centenarian	0.0176255	0.0429583	Centenarian	#F89B0A	W20	0.7
K09128	NA	0.00141753	0.00723461	Centenarian	0.0537059	0.111862	Non-significant	#F89B0A	W15	0.6
K09129	NA	0.0297295	0.0938943	Centenarian	0.0232594	0.0547743	Centenarian	#F89B0A	W15	0.6
K09131	NA	0.0540574	0.149001	Non-significant	1.35505e-06	1.2068e-05	Centenarian	#F89B0A	W20	0.7
K09136	NA	0.00115843	0.00605216	Centenarian	2.08051e-10	1.30244e-08	Centenarian	#F89B0A	W30	0.9
K09137	NA	0.00527383	0.0227867	Older	0.00141691	0.00487269	Young	#47B1C3	W15	0.6
K09138	NA	0.0915025	0.218432	Non-significant	0.792889	0.818916	Non-significant	#EFE737	W10	0.5
K09140	NA	0.000690323	0.00383177	Centenarian	0.0315214	0.0715395	Centenarian	#F89B0A	W15	0.6
K09141	NA	0.122718	0.272336	Non-significant	0.18129	0.311328	Non-significant	#EFE737	W10	0.5
K09142	NA	0.433403	0.517663	Non-significant	0.625099	0.663677	Non-significant	#EFE737	W10	0.5
K09143	NA	0.0614432	0.164201	Non-significant	0.12754	0.231799	Non-significant	#EFE737	W10	0.5
K09146	NA	0.0237485	0.0789387	Centenarian	0.151868	0.26886	Non-significant	#F89B0A	W15	0.6
K09148	NA	0.30408	0.509955	Non-significant	0.18129	0.311328	Non-significant	#EFE737	W10	0.5
K09152	NA	0.0755717	0.188833	Non-significant	0.261369	0.417856	Non-significant	#EFE737	W10	0.5
K09153	NA	0.705622	0.767771	Non-significant	0.219431	0.364514	Non-significant	#EFE737	W10	0.5
K09155	NA	2.78425e-06	2.93612e-05	Centenarian	0.0098558	0.0259381	Centenarian	#F89B0A	W20	0.7
K09157	NA	8.15007e-11	3.11615e-09	Older	4.31633e-06	3.26063e-05	Young	#47B1C3	W30	0.9
K09158	NA	0.0104209	0.0406618	Centenarian	3.03856e-08	5.50632e-07	Centenarian	#F89B0A	W25	0.8
K09159	NA	0.165955	0.340978	Non-significant	0.00301532	0.00924561	Centenarian	#F89B0A	W15	0.6
K09160	NA	0.0348813	0.105947	Non-significant	1.13106e-09	5.38528e-08	Centenarian	#F89B0A	W30	0.9
K09161	NA	0.0315868	0.0985325	Centenarian	1.33097e-08	3.01969e-07	Centenarian	#F89B0A	W25	0.8
K09163	NA	0.372446	0.517663	Non-significant	0.333094	0.507676	Non-significant	#EFE737	W10	0.5
K09164	NA	0.0358773	0.108217	Non-significant	0.0959734	0.183454	Non-significant	#EFE737	W10	0.5
K09165	NA	0.433403	0.517663	Non-significant	0.625099	0.663677	Non-significant	#EFE737	W10	0.5
K09167	NA	0.172916	0.349612	Non-significant	0.0216315	0.0514966	Centenarian	#F89B0A	W15	0.6
K09175	NA	0.433403	0.517663	Non-significant	0.625099	0.663677	Non-significant	#EFE737	W10	0.5
K09181	NA	0.66517	0.730726	Non-significant	0.000636908	0.00245589	Centenarian	#F89B0A	W15	0.6
K09184	NA	0.433403	0.517663	Non-significant	0.625099	0.663677	Non-significant	#EFE737	W10	0.5
K09235	NA	0.433403	0.517663	Non-significant	0.625099	0.663677	Non-significant	#EFE737	W10	0.5
K09240	NA	0.433403	0.517663	Non-significant	0.625099	0.663677	Non-significant	#EFE737	W10	0.5
K09246	NA	0.433403	0.517663	Non-significant	0.625099	0.663677	Non-significant	#EFE737	W10	0.5
K09247	NA	0.433403	0.517663	Non-significant	0.625099	0.663677	Non-significant	#EFE737	W10	0.5
K09249	NA	0.433403	0.517663	Non-significant	0.625099	0.663677	Non-significant	#EFE737	W10	0.5
K09251	EPR2511,EPR3499	0.869528	0.896242	Non-significant	0.00227905	0.00727855	Centenarian	#F89B0A	W15	0.6
K09274	NA	0.433403	0.517663	Non-significant	0.625099	0.663677	Non-significant	#EFE737	W10	0.5
K09313	NA	0.433403	0.517663	Non-significant	0.625099	0.663677	Non-significant	#EFE737	W10	0.5
K09384	NA	0.000937928	0.00501891	Older	0.491664	0.663677	Non-significant	#F89B0A	W15	0.6
K09423	NA	0.433403	0.517663	Non-significant	0.625099	0.663677	Non-significant	#EFE737	W10	0.5
K09424	NA	0.433403	0.517663	Non-significant	0.625099	0.663677	Non-significant	#EFE737	W10	0.5
K09426	NA	0.433403	0.517663	Non-significant	0.625099	0.663677	Non-significant	#EFE737	W10	0.5
K09448	NA	0.433403	0.517663	Non-significant	0.625099	0.663677	Non-significant	#EFE737	W10	0.5
K09456	NA	0.00103855	0.0055014	Centenarian	3.30245e-06	2.60231e-05	Centenarian	#F89B0A	W20	0.7
K09457	NA	0.000119739	0.000821136	Older	0.000181911	0.000842404	Young	#47B1C3	W20	0.7
K09458	EPR3312,EPR3308	0.311627	0.517663	Non-significant	0.0550541	0.113968	Non-significant	#EFE737	W10	0.5
K09459	NA	0.401851	0.517663	Non-significant	0.316756	0.48518	Non-significant	#EFE737	W10	0.5
K09464	NA	0.433403	0.517663	Non-significant	0.625099	0.663677	Non-significant	#EFE737	W10	0.5
K09466	NA	0.433403	0.517663	Non-significant	0.625099	0.663677	Non-significant	#EFE737	W10	0.5
K09469	NA	0.790784	0.834818	Non-significant	0.44758	0.649654	Non-significant	#EFE737	W10	0.5
K09470	EPR3199	0.320687	0.517663	Non-significant	3.41863e-06	2.6659e-05	Centenarian	#F89B0A	W20	0.7
K09471	EPR3200	0.554549	0.635451	Non-significant	0.481436	0.663677	Non-significant	#EFE737	W10	0.5
K09472	EPR3424,EPR3201	0.7402	0.79349	Non-significant	0.00985025	0.0259336	Centenarian	#F89B0A	W15	0.6
K09473	EPR3202	0.212524	0.392581	Non-significant	0.00123662	0.00432753	Centenarian	#F89B0A	W15	0.6
K09474	NA	0.000824587	0.00449679	Older	1.45129e-07	1.88334e-06	Young	#47B1C3	W25	0.8
K09475	NA	0.333569	0.517663	Non-significant	0.00739325	0.0201881	Centenarian	#F89B0A	W15	0.6
K09476	NA	0.0684658	0.179189	Non-significant	0.000613264	0.00237609	Centenarian	#F89B0A	W15	0.6
K09477	NA	0.0699063	0.181847	Non-significant	0.00012512	0.00061702	Centenarian	#F89B0A	W20	0.7
K09482	NA	3.65131e-06	3.73536e-05	Centenarian	0.000945044	0.00344259	Centenarian	#F89B0A	W20	0.7
K09490	NA	0.433403	0.517663	Non-significant	0.625099	0.663677	Non-significant	#EFE737	W10	0.5
K09495	NA	0.433403	0.517663	Non-significant	0.625099	0.663677	Non-significant	#EFE737	W10	0.5
K09497	NA	0.433403	0.517663	Non-significant	0.625099	0.663677	Non-significant	#EFE737	W10	0.5
K09499	NA	0.433403	0.517663	Non-significant	0.625099	0.663677	Non-significant	#EFE737	W10	0.5
K09500	NA	0.433403	0.517663	Non-significant	0.625099	0.663677	Non-significant	#EFE737	W10	0.5
K09510	NA	0.433403	0.517663	Non-significant	0.625099	0.663677	Non-significant	#EFE737	W10	0.5
K09516	NA	0.000383159	0.00227831	Centenarian	0.000116088	0.000578841	Centenarian	#F89B0A	W20	0.7
K09518	NA	0.433403	0.517663	Non-significant	0.625099	0.663677	Non-significant	#EFE737	W10	0.5
K09548	NA	0.433403	0.517663	Non-significant	0.625099	0.663677	Non-significant	#EFE737	W10	0.5
K09568	NA	0.433403	0.517663	Non-significant	0.625099	0.663677	Non-significant	#EFE737	W10	0.5
K09569	NA	0.433403	0.517663	Non-significant	0.625099	0.663677	Non-significant	#EFE737	W10	0.5
K09578	NA	0.433403	0.517663	Non-significant	0.625099	0.663677	Non-significant	#EFE737	W10	0.5
K09612	NA	0.236138	0.428226	Non-significant	0.00265309	0.00831597	Centenarian	#F89B0A	W15	0.6
K09648	NA	0.433403	0.517663	Non-significant	0.625099	0.663677	Non-significant	#EFE737	W10	0.5
K09680	NA	0.000181976	0.00118953	Older	1.6434e-07	2.08853e-06	Young	#47B1C3	W25	0.8
K09681	NA	0.100472	0.235732	Non-significant	0.0458427	0.0989412	Centenarian	#F89B0A	W15	0.6
K09684	NA	7.8186e-06	7.40055e-05	Older	0.0399969	0.0878554	Young	#47B1C3	W20	0.7
K09685	NA	1.52907e-11	7.928e-10	Older	0.895375	0.910457	Non-significant	#F89B0A	W30	0.9
K09688	NA	0.152817	0.320821	Non-significant	0.575332	0.663677	Non-significant	#EFE737	W10	0.5
K09689	NA	0.283965	0.483086	Non-significant	0.987724	0.991537	Non-significant	#EFE737	W10	0.5
K09690	NA	0.00013533	0.00091161	Older	4.45696e-06	3.33336e-05	Young	#47B1C3	W20	0.7
K09691	NA	0.216199	0.398302	Non-significant	0.802194	0.827531	Non-significant	#EFE737	W10	0.5
K09692	NA	2.8947e-05	0.000235289	Older	0.00932216	0.0247456	Young	#47B1C3	W20	0.7
K09693	NA	0.014972	0.0543886	Older	0.496142	0.663677	Non-significant	#F89B0A	W15	0.6
K09696	NA	0.512657	0.595694	Non-significant	0.0533212	0.111164	Non-significant	#EFE737	W10	0.5
K09697	NA	0.0122799	0.0463051	Older	0.0371023	0.0824618	Young	#47B1C3	W15	0.6
K09698	NA	1.29741e-05	0.000116072	Older	0.360421	0.544052	Non-significant	#F89B0A	W20	0.7
K09700	NA	0.135323	0.291426	Non-significant	0.019612	0.0471372	Centenarian	#F89B0A	W15	0.6
K09701	NA	0.796781	0.839337	Non-significant	0.316756	0.48518	Non-significant	#EFE737	W10	0.5
K09702	NA	9.79317e-07	1.16362e-05	Older	1.34478e-06	1.20159e-05	Young	#47B1C3	W20	0.7
K09703	NA	0.0578888	0.157219	Non-significant	0.673417	0.710182	Non-significant	#EFE737	W10	0.5
K09704	EPR1752	0.165336	0.340114	Non-significant	0.0054277	0.0154282	Young	#47B1C3	W15	0.6
K09705	NA	0.000138521	0.000931276	Older	0.249214	0.408074	Non-significant	#F89B0A	W20	0.7
K09706	NA	1.75313e-08	3.28725e-07	Older	0.0607811	0.124603	Non-significant	#47B1C3	W25	0.8
K09707	NA	0.00811555	0.0328267	Centenarian	0.0256629	0.0598093	Centenarian	#F89B0A	W15	0.6
K09709	NA	0.208492	0.386377	Non-significant	NA	NA	Young	#EFE737	W10	0.5
K09710	NA	1.29528e-07	1.93557e-06	Older	0.000919959	0.0033639	Young	#47B1C3	W25	0.8
K09711	NA	0.0511043	0.142933	Non-significant	0.217157	0.361269	Non-significant	#EFE737	W10	0.5
K09712	NA	0.755563	0.803087	Non-significant	0.000491689	0.00196588	Centenarian	#F89B0A	W15	0.6
K09716	NA	0.265735	0.459265	Non-significant	0.261369	0.417856	Non-significant	#EFE737	W10	0.5
K09721	NA	0.116028	0.261301	Non-significant	0.107306	0.200913	Non-significant	#EFE737	W10	0.5
K09722	NA	0.188525	0.370341	Non-significant	0.217157	0.361269	Non-significant	#EFE737	W10	0.5
K09723	NA	0.186687	0.367996	Non-significant	0.217157	0.361269	Non-significant	#EFE737	W10	0.5
K09725	NA	0.183049	0.363865	Non-significant	0.217157	0.361269	Non-significant	#EFE737	W10	0.5
K09728	NA	0.186687	0.367996	Non-significant	0.217157	0.361269	Non-significant	#EFE737	W10	0.5
K09729	NA	0.00340744	0.0157041	Older	0.00730896	0.019966	Young	#47B1C3	W15	0.6
K09730	NA	0.000209396	0.0013406	Centenarian	0.00341709	0.0103046	Centenarian	#F89B0A	W15	0.6
K09732	NA	0.0347668	0.1058	Non-significant	0.18129	0.311328	Non-significant	#EFE737	W10	0.5
K09733	NA	0.00011954	0.000820595	Centenarian	0.0480268	0.10125	Non-significant	#F89B0A	W20	0.7
K09735	NA	0.00107024	0.00563441	Centenarian	0.0117136	0.0302044	Centenarian	#F89B0A	W15	0.6
K09736	NA	0.0111617	0.0428681	Centenarian	0.107306	0.200913	Non-significant	#F89B0A	W15	0.6
K09737	NA	0.736872	0.792949	Non-significant	0.625099	0.663677	Non-significant	#EFE737	W10	0.5
K09739	NA	0.158752	0.330143	Non-significant	0.411238	0.602726	Non-significant	#EFE737	W10	0.5
K09740	NA	0.00475728	0.0208844	Centenarian	0.000285703	0.00123902	Centenarian	#F89B0A	W15	0.6
K09741	NA	0.186687	0.367996	Non-significant	0.217157	0.361269	Non-significant	#EFE737	W10	0.5
K09746	NA	0.12908	0.281816	Non-significant	0.18129	0.311328	Non-significant	#EFE737	W10	0.5
K09747	NA	2.83585e-09	6.322e-08	Older	0.0208689	0.0498569	Young	#47B1C3	W30	0.9
K09748	NA	2.44398e-07	3.42057e-06	Older	0.0219165	0.0520287	Young	#47B1C3	W25	0.8
K09749	NA	5.93623e-08	9.70275e-07	Older	0.00314147	0.00960193	Young	#47B1C3	W25	0.8
K09758	NA	0.102829	0.239946	Non-significant	0.00375982	0.011223	Centenarian	#F89B0A	W15	0.6
K09759	NA	6.15878e-10	1.76363e-08	Older	2.31506e-07	2.74117e-06	Young	#47B1C3	W30	0.9
K09760	NA	0.000173004	0.00113631	Older	6.16231e-05	0.000331676	Centenarian	#F89B0A	W20	0.7
K09761	NA	2.55768e-05	0.00021141	Older	1.03867e-06	9.64624e-06	Young	#47B1C3	W25	0.8
K09762	NA	7.59908e-11	2.94643e-09	Older	2.04815e-09	8.35864e-08	Young	#47B1C3	W30	0.9
K09764	NA	0.0332184	0.102686	Non-significant	0.0725508	0.14551	Non-significant	#EFE737	W10	0.5
K09765	EPR3761	0.000593684	0.003358	Older	0.0148624	0.0369701	Young	#47B1C3	W15	0.6
K09766	NA	5.15278e-05	0.000393589	Older	0.0240966	0.0565488	Young	#47B1C3	W20	0.7
K09767	NA	0.190363	0.373273	Non-significant	0.0284483	0.0652217	Centenarian	#F89B0A	W15	0.6
K09768	NA	0.50313	0.586114	Non-significant	0.757674	0.786646	Non-significant	#EFE737	W10	0.5
K09769	NA	0.0119846	0.0453665	Older	0.661185	0.698262	Non-significant	#47B1C3	W15	0.6
K09770	NA	9.78439e-05	0.000686814	Older	0.724235	0.756692	Non-significant	#47B1C3	W20	0.7
K09771	NA	0.110737	0.254836	Non-significant	4.18717e-08	7.04215e-07	Centenarian	#F89B0A	W25	0.8
K09772	NA	4.27318e-06	4.26322e-05	Older	7.747e-05	0.000404147	Young	#47B1C3	W20	0.7
K09773	NA	0.252289	0.451181	Non-significant	0.300105	0.467845	Non-significant	#EFE737	W10	0.5
K09774	NA	0.28954	0.490862	Non-significant	0.000178073	0.000828791	Centenarian	#F89B0A	W20	0.7
K09775	NA	0.149909	0.31588	Non-significant	0.825993	0.847957	Non-significant	#EFE737	W10	0.5
K09777	NA	0.23898	0.43235	Non-significant	0.0213988	0.0510145	Centenarian	#F89B0A	W15	0.6
K09778	NA	0.892982	0.915453	Non-significant	0.394733	0.582324	Non-significant	#EFE737	W10	0.5
K09779	NA	0.408322	0.517663	Non-significant	0.777978	0.804883	Non-significant	#EFE737	W10	0.5
K09780	NA	0.238021	0.430956	Non-significant	2.0012e-05	0.00012514	Centenarian	#F89B0A	W20	0.7
K09781	NA	0.00842099	0.0339619	Centenarian	1.69729e-08	3.66625e-07	Centenarian	#F89B0A	W25	0.8
K09786	NA	0.116859	0.262395	Non-significant	1.16562e-07	1.57616e-06	Centenarian	#F89B0A	W25	0.8
K09787	NA	8.34802e-05	0.000601409	Older	0.845677	0.864865	Non-significant	#F89B0A	W20	0.7
K09789	EPR2210	0.626627	0.698702	Non-significant	0.778648	0.805453	Non-significant	#EFE737	W10	0.5
K09790	NA	0.44516	0.52802	Non-significant	0.906189	0.919932	Non-significant	#EFE737	W10	0.5
K09791	NA	0.000179014	0.00117241	Centenarian	4.89191e-12	6.48513e-10	Centenarian	#F89B0A	W30	0.9
K09792	NA	0.264892	0.458851	Non-significant	0.483512	0.663677	Non-significant	#EFE737	W10	0.5
K09793	NA	0.0903379	0.216187	Non-significant	0.0326292	0.0736059	Centenarian	#F89B0A	W15	0.6
K09794	NA	0.850837	0.883373	Non-significant	0.0019997	0.00654086	Centenarian	#F89B0A	W15	0.6
K09795	NA	0.208492	0.386377	Non-significant	NA	NA	Young	#EFE737	W10	0.5
K09796	NA	0.311399	0.517663	Non-significant	0.0458427	0.0989412	Centenarian	#F89B0A	W15	0.6
K09797	NA	0.0101673	0.0398084	Older	1.05116e-06	9.74886e-06	Young	#47B1C3	W25	0.8
K09798	NA	0.0999749	0.234727	Non-significant	0.000283491	0.00123101	Centenarian	#F89B0A	W15	0.6
K09799	NA	0.170703	0.345728	Non-significant	0.274661	0.436219	Non-significant	#EFE737	W10	0.5
K09800	NA	0.711391	0.772839	Non-significant	0.184851	0.31648	Non-significant	#EFE737	W10	0.5
K09801	NA	0.282027	0.480506	Non-significant	5.95505e-05	0.000321582	Centenarian	#F89B0A	W20	0.7
K09802	NA	0.281066	0.479346	Non-significant	1.73746e-06	1.48695e-05	Centenarian	#F89B0A	W20	0.7
K09803	NA	0.0667396	0.175207	Non-significant	0.0193013	0.046756	Centenarian	#F89B0A	W15	0.6
K09805	NA	0.0840871	0.206122	Non-significant	0.151868	0.26886	Non-significant	#EFE737	W10	0.5
K09806	NA	0.828789	0.866254	Non-significant	0.121335	0.224444	Non-significant	#EFE737	W10	0.5
K09807	NA	0.131042	0.284173	Non-significant	0.000150308	0.000720611	Centenarian	#F89B0A	W20	0.7
K09808	NA	0.230166	0.419844	Non-significant	0.0103297	0.0270328	Young	#47B1C3	W15	0.6
K09809	NA	0.995908	0.997219	Non-significant	0.12407	0.229003	Non-significant	#EFE737	W10	0.5
K09810	NA	0.950198	0.962718	Non-significant	4.62341e-05	0.000258088	Young	#47B1C3	W20	0.7
K09811	NA	6.6291e-05	0.000491475	Older	0.827072	0.84892	Non-significant	#F89B0A	W20	0.7
K09812	NA	0.00035444	0.0021223	Older	0.406446	0.596868	Non-significant	#47B1C3	W15	0.6
K09813	NA	0.0755717	0.188833	Non-significant	0.261369	0.417856	Non-significant	#EFE737	W10	0.5
K09814	NA	0.0755717	0.188833	Non-significant	0.261369	0.417856	Non-significant	#EFE737	W10	0.5
K09815	NA	1.38437e-05	0.000123047	Older	0.000374333	0.00155274	Young	#47B1C3	W20	0.7
K09816	NA	0.00566601	0.0242667	Older	0.00806619	0.0218142	Young	#47B1C3	W15	0.6
K09817	NA	0.0210793	0.0717031	Older	0.816768	0.840768	Non-significant	#F89B0A	W15	0.6
K09818	NA	0.433403	0.517663	Non-significant	0.625099	0.663677	Non-significant	#EFE737	W10	0.5
K09819	NA	0.0927653	0.22106	Non-significant	6.52859e-05	0.000348106	Centenarian	#F89B0A	W20	0.7
K09820	NA	0.739243	0.79349	Non-significant	0.586237	0.663677	Non-significant	#EFE737	W10	0.5
K09822	NA	0.265735	0.459265	Non-significant	0.261369	0.417856	Non-significant	#EFE737	W10	0.5
K09823	NA	0.721039	0.781692	Non-significant	0.184755	0.316459	Non-significant	#EFE737	W10	0.5
K09824	NA	0.471413	0.555023	Non-significant	0.00210886	0.00683182	Centenarian	#F89B0A	W15	0.6
K09825	NA	1.17792e-13	1.64524e-11	Older	5.30091e-09	1.52067e-07	Young	#47B1C3	W30	0.9
K09829	NA	0.433403	0.517663	Non-significant	0.625099	0.663677	Non-significant	#EFE737	W10	0.5
K09835	NA	0.208492	0.386377	Non-significant	NA	NA	Young	#EFE737	W10	0.5
K09857	NA	4.45552e-05	0.0003481	Centenarian	1.99139e-07	2.42154e-06	Centenarian	#F89B0A	W25	0.8
K09858	NA	0.660582	0.726969	Non-significant	9.70687e-06	6.59579e-05	Centenarian	#F89B0A	W20	0.7
K09859	NA	0.388062	0.517663	Non-significant	0.568735	0.663677	Non-significant	#EFE737	W10	0.5
K09860	NA	0.433403	0.517663	Non-significant	0.625099	0.663677	Non-significant	#EFE737	W10	0.5
K09861	NA	0.368836	0.517663	Non-significant	0.254308	0.415008	Non-significant	#EFE737	W10	0.5
K09862	NA	0.0890902	0.214283	Non-significant	0.000104029	0.000528033	Centenarian	#F89B0A	W20	0.7
K09880	NA	0.431773	0.517663	Non-significant	6.78937e-05	0.000360261	Centenarian	#F89B0A	W20	0.7
K09882	NA	0.611525	0.685221	Non-significant	0.59211	0.663677	Non-significant	#EFE737	W10	0.5
K09885	NA	0.264892	0.458851	Non-significant	0.483512	0.663677	Non-significant	#EFE737	W10	0.5
K09888	NA	0.236509	0.428786	Non-significant	0.00398101	0.0118155	Young	#47B1C3	W15	0.6
K09889	NA	0.0640992	0.169249	Non-significant	6.37157e-08	9.70229e-07	Centenarian	#F89B0A	W25	0.8
K09890	NA	0.68267	0.747244	Non-significant	0.0285346	0.0653974	Centenarian	#F89B0A	W15	0.6
K09891	NA	0.0107466	0.0417658	Centenarian	4.44486e-09	1.38212e-07	Centenarian	#F89B0A	W25	0.8
K09892	NA	0.0135783	0.0502241	Centenarian	1.12675e-07	1.54837e-06	Centenarian	#F89B0A	W25	0.8
K09893	NA	0.0190768	0.0663084	Centenarian	8.10861e-08	1.17644e-06	Centenarian	#F89B0A	W25	0.8
K09894	NA	0.795993	0.838635	Non-significant	0.0113622	0.0294328	Centenarian	#F89B0A	W15	0.6
K09895	NA	0.0728416	0.187346	Non-significant	1.86782e-08	3.95872e-07	Centenarian	#F89B0A	W25	0.8
K09896	NA	0.11613	0.26136	Non-significant	9.24253e-06	6.31838e-05	Centenarian	#F89B0A	W20	0.7
K09897	NA	0.596209	0.671376	Non-significant	9.01492e-05	0.000463145	Centenarian	#F89B0A	W20	0.7
K09898	NA	0.0417153	0.121904	Non-significant	1.82976e-08	3.90253e-07	Centenarian	#F89B0A	W25	0.8
K09899	NA	0.0275024	0.0882569	Centenarian	7.19005e-09	1.88418e-07	Centenarian	#F89B0A	W25	0.8
K09900	NA	0.0761648	0.190037	Non-significant	1.05159e-05	7.08146e-05	Centenarian	#F89B0A	W20	0.7
K09901	NA	0.0252261	0.0826569	Centenarian	1.68747e-08	3.66078e-07	Centenarian	#F89B0A	W25	0.8
K09902	NA	0.0123061	0.0463271	Centenarian	2.45286e-07	2.85927e-06	Centenarian	#F89B0A	W25	0.8
K09903	EPR2281	2.43236e-06	2.62573e-05	Older	0.0567529	0.116912	Non-significant	#47B1C3	W20	0.7
K09904	NA	0.0244417	0.0807332	Centenarian	5.72765e-09	1.58446e-07	Centenarian	#F89B0A	W25	0.8
K09906	NA	0.175837	0.35395	Non-significant	6.78642e-06	4.82471e-05	Centenarian	#F89B0A	W20	0.7
K09907	NA	0.4112	0.517663	Non-significant	0.00109577	0.00389513	Centenarian	#F89B0A	W15	0.6
K09908	NA	0.272093	0.46742	Non-significant	2.08366e-07	2.51116e-06	Centenarian	#F89B0A	W25	0.8
K09909	NA	0.138308	0.296547	Non-significant	0.000997565	0.00358561	Centenarian	#F89B0A	W15	0.6
K09910	NA	0.00295858	0.0138499	Centenarian	2.13056e-09	8.55313e-08	Centenarian	#F89B0A	W30	0.9
K09911	NA	0.0347924	0.105831	Non-significant	7.072e-09	1.86046e-07	Centenarian	#F89B0A	W25	0.8
K09912	NA	0.0426252	0.124139	Non-significant	0.0988073	0.188232	Non-significant	#EFE737	W10	0.5
K09913	EPR2726,EPR2651	0.0127401	0.0476986	Centenarian	1.90524e-08	4.00041e-07	Centenarian	#F89B0A	W25	0.8
K09914	NA	0.445114	0.52802	Non-significant	0.000482719	0.00193574	Centenarian	#F89B0A	W15	0.6
K09915	NA	0.0088207	0.0353655	Centenarian	7.05057e-10	3.75345e-08	Centenarian	#F89B0A	W30	0.9
K09916	NA	0.265909	0.459416	Non-significant	0.000792351	0.00296112	Centenarian	#F89B0A	W15	0.6
K09917	NA	0.164062	0.338206	Non-significant	1.20187e-06	1.08926e-05	Centenarian	#F89B0A	W20	0.7
K09918	NA	0.158622	0.330086	Non-significant	2.6774e-06	2.17689e-05	Centenarian	#F89B0A	W20	0.7
K09920	NA	0.0215856	0.0730261	Centenarian	8.66728e-09	2.15439e-07	Centenarian	#F89B0A	W25	0.8
K09921	NA	0.552111	0.633682	Non-significant	0.00138188	0.00478143	Centenarian	#F89B0A	W15	0.6
K09922	NA	0.000404784	0.0023997	Older	9.29001e-09	2.2558e-07	Young	#47B1C3	W25	0.8
K09923	NA	0.0773724	0.192629	Non-significant	2.94531e-06	2.34273e-05	Centenarian	#F89B0A	W20	0.7
K09924	NA	0.433403	0.517663	Non-significant	0.625099	0.663677	Non-significant	#EFE737	W10	0.5
K09925	NA	0.0156808	0.0563496	Older	0.0160697	0.0396234	Centenarian	#F89B0A	W15	0.6
K09926	NA	0.264892	0.458851	Non-significant	0.483512	0.663677	Non-significant	#EFE737	W10	0.5
K09927	NA	0.0365597	0.109744	Non-significant	1.59985e-06	1.38852e-05	Centenarian	#F89B0A	W20	0.7
K09928	NA	0.573066	0.651289	Non-significant	0.387922	0.573026	Non-significant	#EFE737	W10	0.5
K09929	NA	0.208492	0.386377	Non-significant	NA	NA	Young	#EFE737	W10	0.5
K09930	NA	0.0565919	0.15437	Non-significant	0.625099	0.663677	Non-significant	#EFE737	W10	0.5
K09931	NA	0.683908	0.74795	Non-significant	0.739143	0.769533	Non-significant	#EFE737	W10	0.5
K09932	NA	0.956119	0.966284	Non-significant	0.818998	0.842039	Non-significant	#EFE737	W10	0.5
K09933	NA	0.0578841	0.157219	Non-significant	5.64042e-08	8.95184e-07	Centenarian	#F89B0A	W25	0.8
K09934	NA	0.757549	0.804822	Non-significant	0.212047	0.357696	Non-significant	#EFE737	W10	0.5
K09935	NA	0.00103365	0.00547968	Older	0.0151955	0.0376879	Young	#47B1C3	W15	0.6
K09936	NA	0.000232788	0.00146704	Older	1.29667e-06	1.1689e-05	Young	#47B1C3	W20	0.7
K09937	NA	0.00414481	0.0186871	Centenarian	9.97608e-08	1.39934e-06	Centenarian	#F89B0A	W25	0.8
K09939	NA	0.152816	0.320821	Non-significant	0.000792049	0.00296112	Young	#47B1C3	W15	0.6
K09940	NA	1.13176e-05	0.00010278	Older	0.997582	0.998321	Non-significant	#F89B0A	W20	0.7
K09945	NA	0.208492	0.386377	Non-significant	NA	NA	Young	#EFE737	W10	0.5
K09946	NA	0.602493	0.676976	Non-significant	0.574936	0.663677	Non-significant	#EFE737	W10	0.5
K09949	NA	0.170793	0.345728	Non-significant	0.0281087	0.0646404	Young	#47B1C3	W15	0.6
K09951	NA	0.00941039	0.0372501	Older	0.000210702	0.000951606	Young	#47B1C3	W20	0.7
K09952	NA	1.15053e-05	0.000104019	Older	0.0868835	0.169725	Non-significant	#47B1C3	W20	0.7
K09954	NA	0.671357	0.736695	Non-significant	0.00872021	0.0233033	Centenarian	#F89B0A	W15	0.6
K09955	EPR1774,EPR1925,EPR2035,EPR2036	0.0100498	0.0395064	Centenarian	0.308594	0.479523	Non-significant	#F89B0A	W15	0.6
K09956	NA	0.601702	0.676223	Non-significant	0.242178	0.397804	Non-significant	#EFE737	W10	0.5
K09958	NA	0.11277	0.255477	Non-significant	0.316756	0.48518	Non-significant	#EFE737	W10	0.5
K09960	NA	0.744563	0.79349	Non-significant	0.287746	0.454014	Non-significant	#EFE737	W10	0.5
K09961	NA	0.913971	0.933806	Non-significant	0.239579	0.394302	Non-significant	#EFE737	W10	0.5
K09962	NA	8.67748e-10	2.31282e-08	Older	0.238529	0.392956	Non-significant	#F89B0A	W30	0.9
K09963	NA	0.00897358	0.0358943	Older	0.483897	0.663677	Non-significant	#F89B0A	W15	0.6
K09967	NA	0.000990231	0.00526994	Older	0.00901701	0.024011	Young	#47B1C3	W15	0.6
K09968	NA	0.736872	0.792949	Non-significant	0.625099	0.663677	Non-significant	#EFE737	W10	0.5
K09969	NA	0.128329	0.280962	Non-significant	0.0001996	0.000912436	Centenarian	#F89B0A	W20	0.7
K09970	NA	0.116222	0.26148	Non-significant	0.000937414	0.00342402	Centenarian	#F89B0A	W15	0.6
K09971	NA	0.293657	0.496734	Non-significant	0.000868846	0.00320473	Centenarian	#F89B0A	W15	0.6
K09972	NA	0.647325	0.714794	Non-significant	0.112924	0.210007	Non-significant	#EFE737	W10	0.5
K09973	NA	0.000441463	0.00259123	Centenarian	1.01941e-06	9.53282e-06	Centenarian	#F89B0A	W25	0.8
K09974	NA	0.000498087	0.00287672	Older	4.97604e-06	3.67282e-05	Young	#47B1C3	W20	0.7
K09975	NA	0.320217	0.517663	Non-significant	0.00582977	0.0163412	Centenarian	#F89B0A	W15	0.6
K09976	NA	4.1754e-05	0.000328465	Older	0.111407	0.207499	Non-significant	#F89B0A	W20	0.7
K09978	NA	0.349657	0.517663	Non-significant	0.0290377	0.066348	Centenarian	#F89B0A	W15	0.6
K09979	NA	0.00688964	0.0286294	Centenarian	8.67265e-08	1.24872e-06	Centenarian	#F89B0A	W25	0.8
K09980	NA	0.325603	0.517663	Non-significant	0.0105818	0.0276336	Centenarian	#F89B0A	W15	0.6
K09982	NA	0.0542222	0.149155	Non-significant	2.65124e-06	2.16225e-05	Centenarian	#F89B0A	W20	0.7
K09983	NA	0.433403	0.517663	Non-significant	0.625099	0.663677	Non-significant	#EFE737	W10	0.5
K09984	NA	0.186687	0.367996	Non-significant	0.217157	0.361269	Non-significant	#EFE737	W10	0.5
K09988	NA	0.00137322	0.00703996	Centenarian	0.0442231	0.096108	Centenarian	#F89B0A	W15	0.6
K09989	NA	0.00106651	0.0056234	Older	1.47927e-07	1.90502e-06	Young	#47B1C3	W25	0.8
K09994	NA	0.101419	0.237385	Non-significant	0.00950194	0.0251144	Centenarian	#F89B0A	W15	0.6
K09996	NA	0.375492	0.517663	Non-significant	0.000319125	0.00136576	Centenarian	#F89B0A	W15	0.6
K09997	NA	0.415727	0.517663	Non-significant	1.47783e-05	9.57968e-05	Centenarian	#F89B0A	W20	0.7
K09998	NA	0.180974	0.36142	Non-significant	9.31773e-08	1.32347e-06	Centenarian	#F89B0A	W25	0.8
K09999	NA	0.0378481	0.112623	Non-significant	1.94654e-09	8.02474e-08	Centenarian	#F89B0A	W30	0.9
K10000	NA	0.479406	0.56243	Non-significant	1.7045e-05	0.000108616	Centenarian	#F89B0A	W20	0.7
K10001	NA	0.452103	0.535421	Non-significant	5.96297e-06	4.32108e-05	Centenarian	#F89B0A	W20	0.7
K10002	NA	0.177552	0.356458	Non-significant	0.00360084	0.0107961	Centenarian	#F89B0A	W15	0.6
K10003	NA	0.371486	0.517663	Non-significant	2.82221e-06	2.27425e-05	Centenarian	#F89B0A	W20	0.7
K10004	NA	0.721043	0.781692	Non-significant	0.00314019	0.00960193	Centenarian	#F89B0A	W15	0.6
K10005	NA	0.945808	0.958979	Non-significant	0.387922	0.573026	Non-significant	#EFE737	W10	0.5
K10006	NA	9.27846e-05	0.000658049	Older	2.58926e-05	0.000157286	Young	#47B1C3	W20	0.7
K10007	NA	0.0200816	0.0689606	Older	0.000223276	0.000999053	Young	#47B1C3	W20	0.7
K10008	NA	7.91443e-05	0.000573189	Older	9.29909e-07	8.81783e-06	Young	#47B1C3	W25	0.8
K10009	NA	0.329107	0.517663	Non-significant	0.0800793	0.157801	Non-significant	#EFE737	W10	0.5
K10010	NA	0.0201996	0.0692616	Older	0.217452	0.361671	Non-significant	#47B1C3	W15	0.6
K10011	NA	0.185457	0.366735	Non-significant	1.76947e-05	0.000112332	Centenarian	#F89B0A	W20	0.7
K10012	NA	0.00071753	0.0039635	Centenarian	3.90182e-11	3.38208e-09	Centenarian	#F89B0A	W30	0.9
K10013	NA	0.344593	0.517663	Non-significant	0.000140946	0.000685565	Centenarian	#F89B0A	W20	0.7
K10014	NA	0.275987	0.47254	Non-significant	0.00168831	0.00565922	Centenarian	#F89B0A	W15	0.6
K10015	NA	0.0282083	0.0897523	Centenarian	2.60201e-08	4.95554e-07	Centenarian	#F89B0A	W25	0.8
K10016	NA	0.00490528	0.0214379	Centenarian	9.45536e-07	8.94094e-06	Centenarian	#F89B0A	W25	0.8
K10017	NA	0.130009	0.282972	Non-significant	8.80323e-08	1.26367e-06	Centenarian	#F89B0A	W25	0.8
K10020	NA	0.472	0.555524	Non-significant	0.0139188	0.0350093	Centenarian	#F89B0A	W15	0.6
K10021	NA	0.0739538	0.188086	Non-significant	NA	NA	Young	#EFE737	W10	0.5
K10022	NA	0.433403	0.517663	Non-significant	0.625099	0.663677	Non-significant	#EFE737	W10	0.5
K10023	NA	0.264892	0.458851	Non-significant	0.483512	0.663677	Non-significant	#EFE737	W10	0.5
K10024	NA	0.264892	0.458851	Non-significant	0.483512	0.663677	Non-significant	#EFE737	W10	0.5
K10026	EPR3754	0.503694	0.586472	Non-significant	0.393835	0.581126	Non-significant	#EFE737	W10	0.5
K10027	NA	0.161691	0.334022	Non-significant	0.818998	0.842039	Non-significant	#EFE737	W10	0.5
K10036	NA	0.0333067	0.102828	Non-significant	1.13166e-07	1.55053e-06	Centenarian	#F89B0A	W25	0.8
K10037	NA	0.118878	0.265708	Non-significant	1.73042e-06	1.48281e-05	Centenarian	#F89B0A	W20	0.7
K10038	NA	0.0812677	0.200431	Non-significant	5.17281e-08	8.36683e-07	Centenarian	#F89B0A	W25	0.8
K10039	EPR2234,EPR2040	1.25221e-13	1.68042e-11	Older	0.311005	0.482936	Non-significant	#F89B0A	W30	0.9
K10040	NA	0.218951	0.402714	Non-significant	0.773876	0.801375	Non-significant	#EFE737	W10	0.5
K10041	EPR2234,EPR2040	0.383697	0.517663	Non-significant	0.019612	0.0471372	Centenarian	#F89B0A	W15	0.6
K10089	NA	0.433403	0.517663	Non-significant	0.625099	0.663677	Non-significant	#EFE737	W10	0.5
K10108	NA	0.386011	0.517663	Non-significant	0.00546532	0.0155126	Centenarian	#F89B0A	W15	0.6
K10109	NA	0.358512	0.517663	Non-significant	0.000404389	0.00165702	Centenarian	#F89B0A	W15	0.6
K10110	NA	0.234324	0.425613	Non-significant	2.34641e-07	2.75897e-06	Centenarian	#F89B0A	W25	0.8
K10111	NA	0.0271862	0.0877035	Centenarian	3.3202e-08	5.9386e-07	Centenarian	#F89B0A	W25	0.8
K10112	EPR1577,EPR2900,EPR1580,EPR1579	9.43391e-05	0.000666312	Older	7.36695e-08	1.08278e-06	Young	#47B1C3	W25	0.8
K10117	EPR1846,EPR1873,EPR2900,EPR1883,EPR1887,EPR1881,EPR1579	4.24339e-06	4.23968e-05	Older	2.72064e-11	2.63113e-09	Young	#47B1C3	W30	0.9
K10118	EPR1873,EPR2900,EPR1887,EPR1883,EPR1881,EPR1579	0.0598494	0.161105	Non-significant	1.15755e-07	1.57152e-06	Young	#47B1C3	W25	0.8
K10119	EPR1873,EPR2900,EPR1887,EPR1883,EPR1881,EPR1579	0.000281582	0.00173149	Older	2.46315e-08	4.75809e-07	Young	#47B1C3	W25	0.8
K10120	EPR1577,EPR1580	0.00843608	0.033985	Older	0.0393005	0.0865517	Centenarian	#F89B0A	W15	0.6
K10121	EPR1577,EPR1580	0.000818717	0.0044719	Centenarian	0.882867	0.899362	Non-significant	#F89B0A	W15	0.6
K10122	EPR1577,EPR1580	0.264892	0.458851	Non-significant	0.483512	0.663677	Non-significant	#EFE737	W10	0.5
K10124	NA	0.758482	0.805688	Non-significant	0.0213578	0.0509347	Centenarian	#F89B0A	W15	0.6
K10125	NA	0.433403	0.517663	Non-significant	0.625099	0.663677	Non-significant	#EFE737	W10	0.5
K10188	NA	0.173419	0.350215	Non-significant	0.321535	0.491833	Non-significant	#EFE737	W10	0.5
K10189	NA	0.944526	0.957963	Non-significant	0.637403	0.675362	Non-significant	#EFE737	W10	0.5
K10190	NA	0.00210262	0.0102131	Older	0.323103	0.49389	Non-significant	#F89B0A	W15	0.6
K10192	NA	0.0102129	0.0399642	Older	0.0134087	0.0340685	Young	#47B1C3	W15	0.6
K10193	NA	0.0255184	0.0832847	Older	0.971726	0.979257	Non-significant	#F89B0A	W15	0.6
K10194	NA	0.00384473	0.0175189	Older	0.175579	0.306583	Non-significant	#47B1C3	W15	0.6
K10195	NA	0.433403	0.517663	Non-significant	0.625099	0.663677	Non-significant	#EFE737	W10	0.5
K10200	EPR3740,EPR3739	0.000778271	0.00426802	Centenarian	0.021779	0.051775	Centenarian	#F89B0A	W15	0.6
K10201	EPR3740,EPR3739	0.00446421	0.0198397	Centenarian	0.00170687	0.00571012	Centenarian	#F89B0A	W15	0.6
K10202	EPR3740,EPR3739	0.00119174	0.0062025	Centenarian	0.000440758	0.00178548	Centenarian	#F89B0A	W15	0.6
K10206	NA	0.0122989	0.0463255	Older	2.48446e-06	2.05097e-05	Young	#47B1C3	W20	0.7
K10208	NA	0.0755717	0.188833	Non-significant	0.261369	0.417856	Non-significant	#EFE737	W10	0.5
K10209	NA	0.11277	0.255477	Non-significant	0.316756	0.48518	Non-significant	#EFE737	W10	0.5
K10210	NA	0.11277	0.255477	Non-significant	0.316756	0.48518	Non-significant	#EFE737	W10	0.5
K10211	NA	0.179464	0.359244	Non-significant	0.217157	0.361269	Non-significant	#EFE737	W10	0.5
K10212	NA	0.319838	0.517663	Non-significant	0.0904026	0.174085	Non-significant	#EFE737	W10	0.5
K10213	NA	0.82983	0.867077	Non-significant	0.0312116	0.0709316	Centenarian	#F89B0A	W15	0.6
K10218	NA	0.433403	0.517663	Non-significant	0.625099	0.663677	Non-significant	#EFE737	W10	0.5
K10240	NA	0.811235	0.852463	Non-significant	0.390492	0.576571	Non-significant	#EFE737	W10	0.5
K10241	NA	0.0187566	0.065495	Older	0.534519	0.663677	Non-significant	#47B1C3	W15	0.6
K10242	NA	0.00447795	0.0198878	Centenarian	0.567966	0.663677	Non-significant	#F89B0A	W15	0.6
K10254	EPR0708,EPR0075,EPR2802,EPR0705,EPR0701,EPR2130,EPR0709,EPR0704,EPR0700	2.06092e-10	6.91417e-09	Older	7.15261e-08	1.0565e-06	Young	#47B1C3	W30	0.9
K10258	NA	0.433403	0.517663	Non-significant	0.625099	0.663677	Non-significant	#EFE737	W10	0.5
K10259	NA	0.433403	0.517663	Non-significant	0.625099	0.663677	Non-significant	#EFE737	W10	0.5
K10276	NA	0.433403	0.517663	Non-significant	0.625099	0.663677	Non-significant	#EFE737	W10	0.5
K10353	NA	0.864544	0.891911	Non-significant	0.0082764	0.0222581	Centenarian	#F89B0A	W15	0.6
K10356	NA	0.433403	0.517663	Non-significant	0.625099	0.663677	Non-significant	#EFE737	W10	0.5
K10357	NA	0.433403	0.517663	Non-significant	0.625099	0.663677	Non-significant	#EFE737	W10	0.5
K10364	NA	0.433403	0.517663	Non-significant	0.625099	0.663677	Non-significant	#EFE737	W10	0.5
K10389	NA	0.433403	0.517663	Non-significant	0.625099	0.663677	Non-significant	#EFE737	W10	0.5
K10413	NA	0.433403	0.517663	Non-significant	0.625099	0.663677	Non-significant	#EFE737	W10	0.5
K10418	NA	0.264892	0.458851	Non-significant	0.483512	0.663677	Non-significant	#EFE737	W10	0.5
K10439	NA	5.2382e-06	5.17319e-05	Older	5.66735e-05	0.00030829	Young	#47B1C3	W20	0.7
K10440	NA	0.000262295	0.00162444	Older	0.14859	0.265771	Non-significant	#47B1C3	W15	0.6
K10441	NA	8.32479e-05	0.000600367	Older	5.84189e-06	4.25156e-05	Young	#47B1C3	W20	0.7
K10536	EPR2573	0.170264	0.345728	Non-significant	0.00310859	0.00951004	Young	#47B1C3	W15	0.6
K10537	NA	0.279213	0.476423	Non-significant	0.00651063	0.0180315	Centenarian	#F89B0A	W15	0.6
K10538	NA	0.0608371	0.162977	Non-significant	9.04895e-08	1.29619e-06	Centenarian	#F89B0A	W25	0.8
K10539	NA	0.050271	0.142113	Non-significant	4.23929e-05	0.000239799	Centenarian	#F89B0A	W20	0.7
K10540	NA	0.671899	0.737172	Non-significant	0.458917	0.663677	Non-significant	#EFE737	W10	0.5
K10541	NA	0.63616	0.706684	Non-significant	0.132762	0.239911	Non-significant	#EFE737	W10	0.5
K10542	NA	0.00426492	0.0190654	Older	0.0335732	0.0753113	Young	#47B1C3	W15	0.6
K10543	NA	0.42952	0.517663	Non-significant	0.00156239	0.00531354	Centenarian	#F89B0A	W15	0.6
K10544	NA	0.298269	0.502425	Non-significant	1.59512e-05	0.000102613	Centenarian	#F89B0A	W20	0.7
K10545	NA	0.0245973	0.0809736	Centenarian	0.000235993	0.00105026	Centenarian	#F89B0A	W15	0.6
K10546	NA	3.06643e-12	2.28116e-10	Older	4.6536e-15	5.24383e-12	Young	#47B1C3	W30	0.9
K10547	NA	0.00402422	0.0182362	Older	0.0744104	0.148755	Non-significant	#47B1C3	W15	0.6
K10548	NA	0.343306	0.517663	Non-significant	0.116218	0.215747	Non-significant	#EFE737	W10	0.5
K10549	NA	0.0344215	0.105547	Non-significant	6.16649e-05	0.000331676	Centenarian	#F89B0A	W20	0.7
K10550	NA	0.0536227	0.14816	Non-significant	0.000414144	0.00169084	Centenarian	#F89B0A	W15	0.6
K10551	NA	0.630359	0.702063	Non-significant	0.0796199	0.157015	Non-significant	#EFE737	W10	0.5
K10555	EPR2165	0.193288	0.377745	Non-significant	2.05761e-05	0.000127981	Centenarian	#F89B0A	W20	0.7
K10556	EPR2165	0.916048	0.935318	Non-significant	0.000115947	0.000578841	Centenarian	#F89B0A	W20	0.7
K10557	EPR2165	0.342757	0.517663	Non-significant	1.32506e-05	8.72379e-05	Centenarian	#F89B0A	W20	0.7
K10558	EPR2165	0.130699	0.283519	Non-significant	5.10536e-05	0.000282235	Centenarian	#F89B0A	W20	0.7
K10559	NA	0.0373313	0.11157	Non-significant	0.959712	0.96845	Non-significant	#EFE737	W10	0.5
K10560	NA	0.208492	0.386377	Non-significant	NA	NA	Young	#EFE737	W10	0.5
K10561	NA	0.245963	0.44241	Non-significant	0.00344422	0.0103726	Centenarian	#F89B0A	W15	0.6
K10563	NA	0.000242009	0.00151816	Older	8.8363e-06	6.08373e-05	Centenarian	#F89B0A	W20	0.7
K10570	NA	0.433403	0.517663	Non-significant	0.625099	0.663677	Non-significant	#EFE737	W10	0.5
K10577	NA	0.433403	0.517663	Non-significant	0.625099	0.663677	Non-significant	#EFE737	W10	0.5
K10579	NA	0.433403	0.517663	Non-significant	0.625099	0.663677	Non-significant	#EFE737	W10	0.5
K10580	NA	0.433403	0.517663	Non-significant	0.625099	0.663677	Non-significant	#EFE737	W10	0.5
K10589	NA	0.433403	0.517663	Non-significant	0.625099	0.663677	Non-significant	#EFE737	W10	0.5
K10590	NA	0.433403	0.517663	Non-significant	0.625099	0.663677	Non-significant	#EFE737	W10	0.5
K10591	NA	0.433403	0.517663	Non-significant	0.625099	0.663677	Non-significant	#EFE737	W10	0.5
K10597	NA	0.433403	0.517663	Non-significant	0.625099	0.663677	Non-significant	#EFE737	W10	0.5
K10599	NA	0.433403	0.517663	Non-significant	0.625099	0.663677	Non-significant	#EFE737	W10	0.5
K10643	NA	0.433403	0.517663	Non-significant	0.625099	0.663677	Non-significant	#EFE737	W10	0.5
K10669	NA	0.433403	0.517663	Non-significant	0.625099	0.663677	Non-significant	#EFE737	W10	0.5
K10670	NA	0.214842	0.396329	Non-significant	0.00271231	0.00846235	Centenarian	#F89B0A	W15	0.6
K10671	NA	0.613604	0.686979	Non-significant	0.208977	0.353578	Non-significant	#EFE737	W10	0.5
K10672	NA	9.48365e-09	1.89784e-07	Centenarian	4.35893e-06	3.28182e-05	Centenarian	#F89B0A	W25	0.8
K10678	NA	0.5841	0.661522	Non-significant	0.00316407	0.00966228	Centenarian	#F89B0A	W15	0.6
K10679	EPR0478,EPR0477,EPR0476	0.0105672	0.0411389	Centenarian	0.00107331	0.00382332	Centenarian	#F89B0A	W15	0.6
K10680	NA	0.793012	0.836139	Non-significant	0.0193189	0.0467651	Centenarian	#F89B0A	W15	0.6
K10681	NA	0.0347668	0.1058	Non-significant	0.18129	0.311328	Non-significant	#EFE737	W10	0.5
K10682	NA	0.0162666	0.057773	Centenarian	0.12754	0.231799	Non-significant	#F89B0A	W15	0.6
K10684	NA	0.433403	0.517663	Non-significant	0.625099	0.663677	Non-significant	#EFE737	W10	0.5
K10685	NA	0.433403	0.517663	Non-significant	0.625099	0.663677	Non-significant	#EFE737	W10	0.5
K10689	NA	0.433403	0.517663	Non-significant	0.625099	0.663677	Non-significant	#EFE737	W10	0.5
K10704	NA	0.433403	0.517663	Non-significant	0.625099	0.663677	Non-significant	#EFE737	W10	0.5
K10706	NA	0.433403	0.517663	Non-significant	0.625099	0.663677	Non-significant	#EFE737	W10	0.5
K10708	EPR3230	0.000298954	0.00182801	Older	0.000218524	0.000981689	Young	#47B1C3	W20	0.7
K10709	EPR0714	0.181553	0.362312	Non-significant	0.13687	0.246438	Non-significant	#EFE737	W10	0.5
K10710	EPR3229	0.921575	0.940259	Non-significant	2.54345e-05	0.000154782	Centenarian	#F89B0A	W20	0.7
K10711	NA	0.911902	0.932058	Non-significant	0.627521	0.66604	Non-significant	#EFE737	W10	0.5
K10716	NA	1.36683e-08	2.62769e-07	Older	0.15627	0.275932	Non-significant	#F89B0A	W25	0.8
K10725	NA	0.0894524	0.214661	Non-significant	0.151868	0.26886	Non-significant	#EFE737	W10	0.5
K10726	NA	0.0894524	0.214661	Non-significant	0.151868	0.26886	Non-significant	#EFE737	W10	0.5
K10729	NA	0.433403	0.517663	Non-significant	0.625099	0.663677	Non-significant	#EFE737	W10	0.5
K10732	NA	0.433403	0.517663	Non-significant	0.625099	0.663677	Non-significant	#EFE737	W10	0.5
K10733	NA	0.433403	0.517663	Non-significant	0.625099	0.663677	Non-significant	#EFE737	W10	0.5
K10734	NA	0.433403	0.517663	Non-significant	0.625099	0.663677	Non-significant	#EFE737	W10	0.5
K10735	NA	0.264892	0.458851	Non-significant	0.483512	0.663677	Non-significant	#EFE737	W10	0.5
K10736	NA	0.433403	0.517663	Non-significant	0.625099	0.663677	Non-significant	#EFE737	W10	0.5
K10742	NA	0.433403	0.517663	Non-significant	0.625099	0.663677	Non-significant	#EFE737	W10	0.5
K10743	NA	0.433403	0.517663	Non-significant	0.625099	0.663677	Non-significant	#EFE737	W10	0.5
K10745	NA	0.433403	0.517663	Non-significant	0.625099	0.663677	Non-significant	#EFE737	W10	0.5
K10747	NA	0.00123458	0.00641081	Centenarian	0.00163019	0.00551362	Centenarian	#F89B0A	W15	0.6
K10748	NA	0.00901888	0.0360334	Centenarian	6.24929e-08	9.6026e-07	Centenarian	#F89B0A	W25	0.8
K10750	NA	0.433403	0.517663	Non-significant	0.625099	0.663677	Non-significant	#EFE737	W10	0.5
K10751	NA	0.433403	0.517663	Non-significant	0.625099	0.663677	Non-significant	#EFE737	W10	0.5
K10755	NA	0.433403	0.517663	Non-significant	0.625099	0.663677	Non-significant	#EFE737	W10	0.5
K10756	NA	0.433403	0.517663	Non-significant	0.625099	0.663677	Non-significant	#EFE737	W10	0.5
K10761	NA	0.433403	0.517663	Non-significant	0.625099	0.663677	Non-significant	#EFE737	W10	0.5
K10762	NA	0.138963	0.297207	Non-significant	0.18129	0.311328	Non-significant	#EFE737	W10	0.5
K10763	NA	0.0156847	0.0563496	Centenarian	6.44562e-09	1.72932e-07	Centenarian	#F89B0A	W25	0.8
K10773	NA	8.90393e-05	0.000638099	Older	0.00347762	0.0104685	Young	#47B1C3	W20	0.7
K10778	NA	0.307319	0.513826	Non-significant	0.0290721	0.0664041	Centenarian	#F89B0A	W15	0.6
K10793	EPR2803	0.945808	0.958979	Non-significant	0.818998	0.842039	Non-significant	#EFE737	W10	0.5
K10794	EPR2803	0.0282054	0.0897523	Older	0.000514023	0.0020395	Young	#47B1C3	W15	0.6
K10796	EPR2803	0.0140413	0.051555	Older	0.0762335	0.150927	Non-significant	#F89B0A	W15	0.6
K10797	EPR0605	0.306423	0.512878	Non-significant	0.101001	0.192195	Non-significant	#EFE737	W10	0.5
K10804	EPR1884,EPR1874	0.107112	0.24808	Non-significant	9.4533e-06	6.43802e-05	Centenarian	#F89B0A	W20	0.7
K10805	NA	0.0123797	0.046553	Older	0.369374	0.556201	Non-significant	#F89B0A	W15	0.6
K10806	NA	0.635521	0.706662	Non-significant	0.174996	0.305723	Non-significant	#EFE737	W10	0.5
K10808	NA	0.433403	0.517663	Non-significant	0.625099	0.663677	Non-significant	#EFE737	W10	0.5
K10810	EPR3445	NA	NA	Older	0.0467414	0.0989412	Young	#47B1C3	W15	0.6
K10823	NA	2.67647e-05	0.000219901	Older	0.097634	0.186363	Non-significant	#F89B0A	W20	0.7
K10824	NA	0.124048	0.274486	Non-significant	0.199336	0.338196	Non-significant	#EFE737	W10	0.5
K10830	NA	0.573066	0.651289	Non-significant	0.387922	0.573026	Non-significant	#EFE737	W10	0.5
K10831	NA	0.310974	0.517663	Non-significant	0.000340869	0.0014407	Centenarian	#F89B0A	W15	0.6
K10838	NA	0.433403	0.517663	Non-significant	0.625099	0.663677	Non-significant	#EFE737	W10	0.5
K10842	NA	0.433403	0.517663	Non-significant	0.625099	0.663677	Non-significant	#EFE737	W10	0.5
K10843	NA	0.0254662	0.0831538	Centenarian	0.0542987	0.112474	Non-significant	#F89B0A	W15	0.6
K10844	NA	0.0614432	0.164201	Non-significant	0.12754	0.231799	Non-significant	#EFE737	W10	0.5
K10845	NA	0.433403	0.517663	Non-significant	0.625099	0.663677	Non-significant	#EFE737	W10	0.5
K10846	NA	0.433403	0.517663	Non-significant	0.625099	0.663677	Non-significant	#EFE737	W10	0.5
K10847	NA	0.433403	0.517663	Non-significant	0.295113	0.460798	Non-significant	#EFE737	W10	0.5
K10848	NA	0.433403	0.517663	Non-significant	0.625099	0.663677	Non-significant	#EFE737	W10	0.5
K10849	NA	0.264892	0.458851	Non-significant	0.483512	0.663677	Non-significant	#EFE737	W10	0.5
K10850	NA	0.0755717	0.188833	Non-significant	0.261369	0.417856	Non-significant	#EFE737	W10	0.5
K10851	NA	0.208492	0.386377	Non-significant	NA	NA	Young	#EFE737	W10	0.5
K10857	NA	0.036791	0.110244	Non-significant	0.0137298	0.034663	Centenarian	#F89B0A	W15	0.6
K10858	NA	0.433403	0.517663	Non-significant	0.625099	0.663677	Non-significant	#EFE737	W10	0.5
K10862	NA	0.433403	0.517663	Non-significant	0.625099	0.663677	Non-significant	#EFE737	W10	0.5
K10863	NA	0.433403	0.517663	Non-significant	0.625099	0.663677	Non-significant	#EFE737	W10	0.5
K10872	NA	0.433403	0.517663	Non-significant	0.295113	0.460798	Non-significant	#EFE737	W10	0.5
K10873	NA	0.433403	0.517663	Non-significant	0.625099	0.663677	Non-significant	#EFE737	W10	0.5
K10875	NA	0.433403	0.517663	Non-significant	0.625099	0.663677	Non-significant	#EFE737	W10	0.5
K10877	NA	0.433403	0.517663	Non-significant	0.625099	0.663677	Non-significant	#EFE737	W10	0.5
K10878	NA	0.433403	0.517663	Non-significant	0.625099	0.663677	Non-significant	#EFE737	W10	0.5
K10896	NA	0.0627362	0.166228	Non-significant	0.12754	0.231799	Non-significant	#EFE737	W10	0.5
K10901	NA	0.433403	0.517663	Non-significant	0.625099	0.663677	Non-significant	#EFE737	W10	0.5
K10906	NA	0.258976	0.458851	Non-significant	0.120484	0.222992	Non-significant	#EFE737	W10	0.5
K10907	NA	0.0246687	0.0811305	Older	0.401751	0.591257	Non-significant	#47B1C3	W15	0.6
K10908	NA	0.433403	0.517663	Non-significant	0.625099	0.663677	Non-significant	#EFE737	W10	0.5
K10912	NA	0.433403	0.517663	Non-significant	0.625099	0.663677	Non-significant	#EFE737	W10	0.5
K10914	NA	0.0393896	0.11645	Non-significant	3.91662e-05	0.000224029	Centenarian	#F89B0A	W20	0.7
K10939	NA	0.20852	0.386377	Non-significant	0.0762335	0.150927	Non-significant	#EFE737	W10	0.5
K10947	NA	4.58517e-06	4.56117e-05	Older	0.000116152	0.000578841	Young	#47B1C3	W20	0.7
K10957	NA	0.433403	0.517663	Non-significant	0.625099	0.663677	Non-significant	#EFE737	W10	0.5
K10958	NA	0.433403	0.517663	Non-significant	0.625099	0.663677	Non-significant	#EFE737	W10	0.5
K10959	NA	0.433403	0.517663	Non-significant	0.625099	0.663677	Non-significant	#EFE737	W10	0.5
K10969	NA	0.433403	0.517663	Non-significant	0.625099	0.663677	Non-significant	#EFE737	W10	0.5
K10972	NA	0.21749	0.40056	Non-significant	0.000743524	0.0028115	Centenarian	#F89B0A	W15	0.6
K10973	NA	0.363939	0.517663	Non-significant	0.000877893	0.00323137	Centenarian	#F89B0A	W15	0.6
K10974	EPR2203	0.903761	0.925118	Non-significant	0.140619	0.25245	Non-significant	#EFE737	W10	0.5
K10975	NA	0.159081	0.330326	Non-significant	0.00121588	0.00426795	Centenarian	#F89B0A	W15	0.6
K10979	NA	0.0381308	0.113267	Non-significant	0.419204	0.612543	Non-significant	#EFE737	W10	0.5
K10981	NA	0.433403	0.517663	Non-significant	0.625099	0.663677	Non-significant	#EFE737	W10	0.5
K10984	NA	0.180152	0.360303	Non-significant	0.00374125	0.0111725	Centenarian	#F89B0A	W15	0.6
K10985	EPR3519	0.485201	0.568129	Non-significant	0.0135208	0.0343145	Centenarian	#F89B0A	W15	0.6
K10986	NA	0.093946	0.22333	Non-significant	0.000795161	0.00296857	Centenarian	#F89B0A	W15	0.6
K10997	NA	0.433403	0.517663	Non-significant	0.625099	0.663677	Non-significant	#EFE737	W10	0.5
K11004	NA	0.00399716	0.0181393	Centenarian	3.21109e-05	0.000189443	Centenarian	#F89B0A	W20	0.7
K11020	NA	0.433403	0.517663	Non-significant	0.625099	0.663677	Non-significant	#EFE737	W10	0.5
K11031	NA	0.401733	0.517663	Non-significant	0.000211899	0.000955737	Young	#F89B0A	W20	0.7
K11038	NA	0.0511043	0.142933	Non-significant	0.217157	0.361269	Non-significant	#EFE737	W10	0.5
K11039	NA	0.170703	0.345728	Non-significant	0.387922	0.573026	Non-significant	#EFE737	W10	0.5
K11041	NA	2.8471e-07	3.91275e-06	Older	0.257013	0.417856	Non-significant	#F89B0A	W25	0.8
K11042	NA	0.433403	0.517663	Non-significant	0.625099	0.663677	Non-significant	#EFE737	W10	0.5
K11045	NA	0.433403	0.517663	Non-significant	0.625099	0.663677	Non-significant	#EFE737	W10	0.5
K11047	NA	0.264892	0.458851	Non-significant	0.483512	0.663677	Non-significant	#EFE737	W10	0.5
K11048	NA	0.170703	0.345728	Non-significant	0.387922	0.573026	Non-significant	#EFE737	W10	0.5
K11049	NA	0.264892	0.458851	Non-significant	0.483512	0.663677	Non-significant	#EFE737	W10	0.5
K11050	NA	2.60639e-19	1.78381e-15	Older	9.40907e-08	1.33364e-06	Young	#47B1C3	W30	0.9
K11051	NA	7.00748e-06	6.67956e-05	Older	0.0207571	0.0496424	Young	#47B1C3	W20	0.7
K11052	NA	0.433403	0.517663	Non-significant	0.625099	0.663677	Non-significant	#EFE737	W10	0.5
K11056	NA	0.857898	0.887865	Non-significant	0.483512	0.663677	Non-significant	#EFE737	W10	0.5
K11057	NA	0.318004	0.517663	Non-significant	0.573171	0.663677	Non-significant	#EFE737	W10	0.5
K11065	NA	0.159143	0.330352	Non-significant	3.90172e-06	2.98749e-05	Centenarian	#F89B0A	W20	0.7
K11066	NA	0.649702	0.716745	Non-significant	0.0047361	0.0136666	Centenarian	#F89B0A	W15	0.6
K11068	NA	0.00262117	0.0125012	Older	0.000281582	0.0012235	Young	#47B1C3	W15	0.6
K11069	EPR1689,EPR1300	3.24328e-09	7.13729e-08	Older	0.00942261	0.0249437	Young	#47B1C3	W30	0.9
K11070	EPR1689,EPR1300	1.38822e-15	6.33398e-13	Older	7.4941e-05	0.000392274	Young	#47B1C3	W30	0.9
K11071	EPR1689,EPR1300	5.05561e-09	1.06792e-07	Older	0.313663	0.48518	Non-significant	#F89B0A	W25	0.8
K11072	EPR1689,EPR1300	5.40154e-12	3.48756e-10	Older	0.262111	0.418649	Non-significant	#47B1C3	W30	0.9
K11073	EPR1687	0.00646157	0.0270477	Centenarian	5.89757e-09	1.62087e-07	Centenarian	#F89B0A	W25	0.8
K11074	EPR1687	0.428674	0.517663	Non-significant	0.00168198	0.00564081	Centenarian	#F89B0A	W15	0.6
K11075	EPR1687	0.0951032	0.225454	Non-significant	1.44538e-06	1.26912e-05	Centenarian	#F89B0A	W20	0.7
K11076	EPR1687	0.301188	0.506096	Non-significant	1.1301e-06	1.03252e-05	Centenarian	#F89B0A	W20	0.7
K11085	NA	0.32908	0.517663	Non-significant	5.57317e-08	8.86594e-07	Centenarian	#F89B0A	W25	0.8
K11086	NA	0.433403	0.517663	Non-significant	0.625099	0.663677	Non-significant	#EFE737	W10	0.5
K11088	NA	NA	NA	Older	0.0467414	0.0989412	Young	#47B1C3	W15	0.6
K11093	NA	0.433403	0.517663	Non-significant	0.625099	0.663677	Non-significant	#EFE737	W10	0.5
K11097	NA	0.433403	0.517663	Non-significant	0.625099	0.663677	Non-significant	#EFE737	W10	0.5
K11098	NA	0.433403	0.517663	Non-significant	0.295113	0.460798	Non-significant	#EFE737	W10	0.5
K11102	NA	0.917148	0.936161	Non-significant	0.000958451	0.00347458	Centenarian	#F89B0A	W15	0.6
K11103	EPR2205,EPR2109,EPR2110,EPR2112,EPR2111	0.0515229	0.14381	Non-significant	6.69539e-10	3.65897e-08	Centenarian	#F89B0A	W30	0.9
K11104	NA	0.0805754	0.199154	Non-significant	0.838011	0.858064	Non-significant	#EFE737	W10	0.5
K11105	NA	0.354909	0.517663	Non-significant	0.0284381	0.0652205	Young	#47B1C3	W15	0.6
K11106	NA	0.453412	0.5366	Non-significant	0.000679733	0.00259709	Centenarian	#F89B0A	W15	0.6
K11107	NA	0.219515	0.403535	Non-significant	0.00173599	0.00579894	Centenarian	#F89B0A	W15	0.6
K11117	NA	0.433403	0.517663	Non-significant	0.625099	0.663677	Non-significant	#EFE737	W10	0.5
K11118	NA	0.433403	0.517663	Non-significant	0.625099	0.663677	Non-significant	#EFE737	W10	0.5
K11121	NA	0.433403	0.517663	Non-significant	0.625099	0.663677	Non-significant	#EFE737	W10	0.5
K11126	NA	0.433403	0.517663	Non-significant	0.625099	0.663677	Non-significant	#EFE737	W10	0.5
K11130	NA	0.000277032	0.00170504	Centenarian	0.0122947	0.0315343	Centenarian	#F89B0A	W15	0.6
K11131	NA	0.273438	0.469143	Non-significant	0.261369	0.417856	Non-significant	#EFE737	W10	0.5
K11132	NA	0.433403	0.517663	Non-significant	0.625099	0.663677	Non-significant	#EFE737	W10	0.5
K11134	NA	0.433403	0.517663	Non-significant	0.625099	0.663677	Non-significant	#EFE737	W10	0.5
K11135	NA	0.433403	0.517663	Non-significant	0.625099	0.663677	Non-significant	#EFE737	W10	0.5
K11137	NA	0.433403	0.517663	Non-significant	0.625099	0.663677	Non-significant	#EFE737	W10	0.5
K11139	NA	0.436913	0.520402	Non-significant	0.226169	0.374511	Non-significant	#EFE737	W10	0.5
K11144	NA	6.18955e-11	2.49184e-09	Older	0.109217	0.203925	Non-significant	#F89B0A	W30	0.9
K11145	NA	3.71888e-07	4.9614e-06	Older	2.63776e-06	2.15645e-05	Young	#47B1C3	W25	0.8
K11175	EPR2948	7.91464e-11	3.04314e-09	Older	0.0588487	0.120935	Non-significant	#47B1C3	W30	0.9
K11176	NA	0.000657921	0.00368479	Centenarian	0.0165273	0.0405888	Centenarian	#F89B0A	W15	0.6
K11177	EPR3678,EPR3681	0.186545	0.367996	Non-significant	0.352703	0.534189	Non-significant	#EFE737	W10	0.5
K11178	NA	0.338319	0.517663	Non-significant	0.555388	0.663677	Non-significant	#EFE737	W10	0.5
K11179	NA	0.0227568	0.0765719	Centenarian	8.12339e-06	5.66793e-05	Centenarian	#F89B0A	W20	0.7
K11180	EPR2441	0.972536	0.978541	Non-significant	0.559678	0.663677	Non-significant	#EFE737	W10	0.5
K11181	EPR2441	0.696156	0.758677	Non-significant	0.0308678	0.0701976	Centenarian	#F89B0A	W15	0.6
K11183	EPR2848	0.326509	0.517663	Non-significant	6.7446e-05	0.000358211	Centenarian	#F89B0A	W20	0.7
K11184	NA	2.33415e-07	3.30061e-06	Older	6.76516e-07	6.77618e-06	Young	#47B1C3	W25	0.8
K11189	NA	1.59221e-08	3.02698e-07	Older	0.00415144	0.0122194	Young	#47B1C3	W25	0.8
K11191	NA	0.637278	0.707696	Non-significant	0.704967	0.738729	Non-significant	#EFE737	W10	0.5
K11192	NA	0.637278	0.707696	Non-significant	0.704967	0.738729	Non-significant	#EFE737	W10	0.5
K11195	NA	NA	NA	Older	0.0467414	0.0989412	Young	#47B1C3	W15	0.6
K11196	NA	0.433403	0.517663	Non-significant	0.625099	0.663677	Non-significant	#EFE737	W10	0.5
K11198	NA	0.937239	0.95269	Non-significant	0.128919	0.233867	Non-significant	#EFE737	W10	0.5
K11199	NA	0.937239	0.95269	Non-significant	0.128919	0.233867	Non-significant	#EFE737	W10	0.5
K11200	NA	0.937239	0.95269	Non-significant	0.128919	0.233867	Non-significant	#EFE737	W10	0.5
K11201	NA	0.441453	0.524623	Non-significant	0.000158764	0.000752739	Centenarian	#F89B0A	W20	0.7
K11202	NA	0.601724	0.676223	Non-significant	0.0264906	0.0615051	Centenarian	#F89B0A	W15	0.6
K11203	NA	0.758694	0.805789	Non-significant	0.000472024	0.0018951	Centenarian	#F89B0A	W15	0.6
K11206	NA	0.00726112	0.0299008	Older	2.83026e-05	0.00016949	Young	#47B1C3	W20	0.7
K11208	NA	0.492325	0.57529	Non-significant	4.02131e-05	0.000229629	Centenarian	#F89B0A	W20	0.7
K11209	NA	4.03943e-06	4.08359e-05	Older	0.00462656	0.0134192	Centenarian	#F89B0A	W20	0.7
K11210	NA	0.573066	0.651289	Non-significant	0.387922	0.573026	Non-significant	#EFE737	W10	0.5
K11214	NA	0.744563	0.79349	Non-significant	0.625099	0.663677	Non-significant	#EFE737	W10	0.5
K11215	NA	0.433403	0.517663	Non-significant	0.625099	0.663677	Non-significant	#EFE737	W10	0.5
K11216	EPR3362	0.273596	0.469178	Non-significant	0.000116422	0.000579621	Centenarian	#F89B0A	W20	0.7
K11226	NA	0.433403	0.517663	Non-significant	0.625099	0.663677	Non-significant	#EFE737	W10	0.5
K11228	NA	0.433403	0.517663	Non-significant	0.625099	0.663677	Non-significant	#EFE737	W10	0.5
K11229	NA	0.433403	0.517663	Non-significant	0.625099	0.663677	Non-significant	#EFE737	W10	0.5
K11231	NA	0.433403	0.517663	Non-significant	0.625099	0.663677	Non-significant	#EFE737	W10	0.5
K11232	NA	0.433403	0.517663	Non-significant	0.625099	0.663677	Non-significant	#EFE737	W10	0.5
K11237	NA	0.433403	0.517663	Non-significant	0.625099	0.663677	Non-significant	#EFE737	W10	0.5
K11238	NA	0.433403	0.517663	Non-significant	0.625099	0.663677	Non-significant	#EFE737	W10	0.5
K11239	NA	0.433403	0.517663	Non-significant	0.625099	0.663677	Non-significant	#EFE737	W10	0.5
K11240	NA	0.433403	0.517663	Non-significant	0.625099	0.663677	Non-significant	#EFE737	W10	0.5
K11244	NA	0.433403	0.517663	Non-significant	0.625099	0.663677	Non-significant	#EFE737	W10	0.5
K11246	NA	0.433403	0.517663	Non-significant	0.625099	0.663677	Non-significant	#EFE737	W10	0.5
K11249	NA	0.000553746	0.00315032	Centenarian	2.27546e-07	2.70376e-06	Centenarian	#F89B0A	W25	0.8
K11250	NA	0.0198463	0.0682895	Centenarian	2.9145e-08	5.36918e-07	Centenarian	#F89B0A	W25	0.8
K11251	NA	0.857898	0.887865	Non-significant	0.483512	0.663677	Non-significant	#EFE737	W10	0.5
K11252	NA	0.433403	0.517663	Non-significant	0.295113	0.460798	Non-significant	#EFE737	W10	0.5
K11253	NA	0.264892	0.458851	Non-significant	0.483512	0.663677	Non-significant	#EFE737	W10	0.5
K11254	NA	0.851363	0.883373	Non-significant	0.483512	0.663677	Non-significant	#EFE737	W10	0.5
K11258	EPR2299,EPR3247	0.0630875	0.167029	Non-significant	4.10203e-06	3.11967e-05	Centenarian	#F89B0A	W20	0.7
K11261	EPR2820	0.0101347	0.0397302	Centenarian	0.0139188	0.0350093	Centenarian	#F89B0A	W15	0.6
K11262	NA	0.433403	0.517663	Non-significant	0.625099	0.663677	Non-significant	#EFE737	W10	0.5
K11263	NA	0.0338033	0.104071	Non-significant	0.0589219	0.121012	Non-significant	#EFE737	W10	0.5
K11264	NA	0.606151	0.680751	Non-significant	0.128919	0.233867	Non-significant	#EFE737	W10	0.5
K11269	NA	0.433403	0.517663	Non-significant	0.625099	0.663677	Non-significant	#EFE737	W10	0.5
K11271	NA	0.433403	0.517663	Non-significant	0.625099	0.663677	Non-significant	#EFE737	W10	0.5
K11272	NA	0.433403	0.517663	Non-significant	0.625099	0.663677	Non-significant	#EFE737	W10	0.5
K11273	NA	0.433403	0.517663	Non-significant	0.625099	0.663677	Non-significant	#EFE737	W10	0.5
K11275	NA	0.433403	0.517663	Non-significant	0.625099	0.663677	Non-significant	#EFE737	W10	0.5
K11293	NA	0.433403	0.517663	Non-significant	0.625099	0.663677	Non-significant	#EFE737	W10	0.5
K11303	NA	0.433403	0.517663	Non-significant	0.625099	0.663677	Non-significant	#EFE737	W10	0.5
K11304	NA	0.433403	0.517663	Non-significant	0.625099	0.663677	Non-significant	#EFE737	W10	0.5
K11309	NA	0.433403	0.517663	Non-significant	0.625099	0.663677	Non-significant	#EFE737	W10	0.5
K11313	NA	0.433403	0.517663	Non-significant	0.625099	0.663677	Non-significant	#EFE737	W10	0.5
K11315	NA	0.433403	0.517663	Non-significant	0.625099	0.663677	Non-significant	#EFE737	W10	0.5
K11358	NA	3.67195e-10	1.12191e-08	Older	7.79877e-15	6.25544e-12	Young	#47B1C3	W30	0.9
K11363	NA	0.433403	0.517663	Non-significant	0.625099	0.663677	Non-significant	#EFE737	W10	0.5
K11364	NA	0.433403	0.517663	Non-significant	0.625099	0.663677	Non-significant	#EFE737	W10	0.5
K11366	NA	0.433403	0.517663	Non-significant	0.625099	0.663677	Non-significant	#EFE737	W10	0.5
K11367	NA	0.433403	0.517663	Non-significant	0.625099	0.663677	Non-significant	#EFE737	W10	0.5
K11373	NA	0.433403	0.517663	Non-significant	0.625099	0.663677	Non-significant	#EFE737	W10	0.5
K11375	NA	0.433403	0.517663	Non-significant	0.625099	0.663677	Non-significant	#EFE737	W10	0.5
K11376	NA	0.433403	0.517663	Non-significant	0.625099	0.663677	Non-significant	#EFE737	W10	0.5
K11378	NA	0.433403	0.517663	Non-significant	0.625099	0.663677	Non-significant	#EFE737	W10	0.5
K11379	NA	0.433403	0.517663	Non-significant	0.625099	0.663677	Non-significant	#EFE737	W10	0.5
K11380	NA	0.433403	0.517663	Non-significant	0.625099	0.663677	Non-significant	#EFE737	W10	0.5
K11381	NA	0.974975	0.980275	Non-significant	0.000108741	0.000547427	Young	#F89B0A	W20	0.7
K11382	NA	0.468028	0.551702	Non-significant	0.00789259	0.0213704	Centenarian	#F89B0A	W15	0.6
K11384	NA	0.264892	0.458851	Non-significant	0.483512	0.663677	Non-significant	#EFE737	W10	0.5
K11387	NA	0.0396207	0.11678	Non-significant	0.107306	0.200913	Non-significant	#EFE737	W10	0.5
K11391	NA	0.0318119	0.0990989	Centenarian	6.97615e-08	1.0458e-06	Centenarian	#F89B0A	W25	0.8
K11392	NA	4.7355e-06	4.70388e-05	Centenarian	1.20843e-11	1.45896e-09	Centenarian	#F89B0A	W30	0.9
K11398	NA	0.433403	0.517663	Non-significant	0.625099	0.663677	Non-significant	#EFE737	W10	0.5
K11400	NA	0.433403	0.517663	Non-significant	0.625099	0.663677	Non-significant	#EFE737	W10	0.5
K11407	NA	0.433403	0.517663	Non-significant	0.625099	0.663677	Non-significant	#EFE737	W10	0.5
K11423	NA	0.433403	0.517663	Non-significant	0.625099	0.663677	Non-significant	#EFE737	W10	0.5
K11427	NA	0.433403	0.517663	Non-significant	0.625099	0.663677	Non-significant	#EFE737	W10	0.5
K11442	NA	0.0755717	0.188833	Non-significant	0.261369	0.417856	Non-significant	#EFE737	W10	0.5
K11472	NA	0.985158	0.988624	Non-significant	0.00256806	0.00808692	Centenarian	#F89B0A	W15	0.6
K11473	NA	0.423284	0.517663	Non-significant	0.137056	0.246643	Non-significant	#EFE737	W10	0.5
K11474	NA	0.289532	0.490862	Non-significant	0.00722055	0.0197484	Centenarian	#F89B0A	W15	0.6
K11476	NA	0.11277	0.255477	Non-significant	0.316756	0.48518	Non-significant	#EFE737	W10	0.5
K11477	NA	0.457904	0.541167	Non-significant	0.000253439	0.00111847	Centenarian	#F89B0A	W15	0.6
K11483	NA	0.433403	0.517663	Non-significant	0.625099	0.663677	Non-significant	#EFE737	W10	0.5
K11493	NA	0.433403	0.517663	Non-significant	0.625099	0.663677	Non-significant	#EFE737	W10	0.5
K11518	NA	0.744563	0.79349	Non-significant	0.625099	0.663677	Non-significant	#EFE737	W10	0.5
K11527	NA	0.0309478	0.0970254	Centenarian	0.0588815	0.120966	Non-significant	#F89B0A	W15	0.6
K11529	NA	0.00022902	0.00144595	Older	0.00125048	0.00437149	Young	#47B1C3	W15	0.6
K11530	EPR3350	0.161988	0.334533	Non-significant	5.25799e-05	0.000289018	Centenarian	#F89B0A	W20	0.7
K11531	NA	0.181632	0.362312	Non-significant	2.02764e-05	0.000126466	Centenarian	#F89B0A	W20	0.7
K11533	NA	0.301401	0.506102	Non-significant	0.27313	0.434093	Non-significant	#EFE737	W10	0.5
K11534	NA	0.966094	0.973634	Non-significant	0.996676	0.997709	Non-significant	#EFE737	W10	0.5
K11535	NA	0.168756	0.345591	Non-significant	2.92019e-07	3.3238e-06	Centenarian	#F89B0A	W25	0.8
K11537	NA	0.263798	0.458851	Non-significant	0.0275719	0.0635356	Centenarian	#F89B0A	W15	0.6
K11541	NA	0.433403	0.517663	Non-significant	0.625099	0.663677	Non-significant	#EFE737	W10	0.5
K11548	NA	0.433403	0.517663	Non-significant	0.625099	0.663677	Non-significant	#EFE737	W10	0.5
K11555	NA	0.433403	0.517663	Non-significant	0.625099	0.663677	Non-significant	#EFE737	W10	0.5
K11556	NA	0.433403	0.517663	Non-significant	0.625099	0.663677	Non-significant	#EFE737	W10	0.5
K11561	NA	0.264892	0.458851	Non-significant	0.483512	0.663677	Non-significant	#EFE737	W10	0.5
K11562	NA	0.433403	0.517663	Non-significant	0.625099	0.663677	Non-significant	#EFE737	W10	0.5
K11567	NA	0.433403	0.517663	Non-significant	0.625099	0.663677	Non-significant	#EFE737	W10	0.5
K11572	NA	0.433403	0.517663	Non-significant	0.625099	0.663677	Non-significant	#EFE737	W10	0.5
K11575	NA	0.433403	0.517663	Non-significant	0.625099	0.663677	Non-significant	#EFE737	W10	0.5
K11576	NA	0.433403	0.517663	Non-significant	0.625099	0.663677	Non-significant	#EFE737	W10	0.5
K11594	NA	0.433403	0.517663	Non-significant	0.625099	0.663677	Non-significant	#EFE737	W10	0.5
K11599	NA	0.433403	0.517663	Non-significant	0.625099	0.663677	Non-significant	#EFE737	W10	0.5
K11600	NA	0.306372	0.512878	Non-significant	0.18129	0.311328	Non-significant	#EFE737	W10	0.5
K11601	NA	0.000872227	0.00471526	Older	0.12754	0.231799	Non-significant	#F89B0A	W15	0.6
K11602	NA	1.50967e-05	0.000132975	Older	0.657151	0.694327	Non-significant	#F89B0A	W20	0.7
K11603	NA	0.0712939	0.184405	Non-significant	0.483512	0.663677	Non-significant	#EFE737	W10	0.5
K11604	NA	0.208492	0.386377	Non-significant	NA	NA	Young	#EFE737	W10	0.5
K11605	NA	0.480732	0.563571	Non-significant	0.0334699	0.0751295	Centenarian	#F89B0A	W15	0.6
K11606	NA	0.0712939	0.184405	Non-significant	0.483512	0.663677	Non-significant	#EFE737	W10	0.5
K11607	NA	0.935506	0.951494	Non-significant	0.387922	0.573026	Non-significant	#EFE737	W10	0.5
K11615	NA	0.0222043	0.0749711	Older	1.77999e-05	0.000112894	Young	#47B1C3	W20	0.7
K11617	NA	1.58477e-11	8.155e-10	Older	0.155184	0.2743	Non-significant	#F89B0A	W30	0.9
K11618	NA	0.184106	0.365349	Non-significant	0.27313	0.434093	Non-significant	#EFE737	W10	0.5
K11626	NA	0.864441	0.891911	Non-significant	0.483512	0.663677	Non-significant	#EFE737	W10	0.5
K11632	NA	0.0755717	0.188833	Non-significant	0.261369	0.417856	Non-significant	#EFE737	W10	0.5
K11636	NA	0.521823	0.604598	Non-significant	0.316756	0.48518	Non-significant	#EFE737	W10	0.5
K11638	NA	0.208492	0.386377	Non-significant	NA	NA	Young	#EFE737	W10	0.5
K11644	NA	0.433403	0.517663	Non-significant	0.625099	0.663677	Non-significant	#EFE737	W10	0.5
K11645	EPR2489	0.0359834	0.108442	Non-significant	0.000129372	0.000635209	Young	#47B1C3	W20	0.7
K11646	NA	6.36946e-05	0.000473832	Centenarian	0.00198414	0.00649312	Centenarian	#F89B0A	W20	0.7
K11654	NA	0.433403	0.517663	Non-significant	0.625099	0.663677	Non-significant	#EFE737	W10	0.5
K11662	NA	0.433403	0.517663	Non-significant	0.625099	0.663677	Non-significant	#EFE737	W10	0.5
K11672	NA	0.433403	0.517663	Non-significant	0.625099	0.663677	Non-significant	#EFE737	W10	0.5
K11673	NA	0.433403	0.517663	Non-significant	0.625099	0.663677	Non-significant	#EFE737	W10	0.5
K11675	NA	0.433403	0.517663	Non-significant	0.625099	0.663677	Non-significant	#EFE737	W10	0.5
K11677	NA	0.433403	0.517663	Non-significant	0.625099	0.663677	Non-significant	#EFE737	W10	0.5
K11678	NA	0.433403	0.517663	Non-significant	0.625099	0.663677	Non-significant	#EFE737	W10	0.5
K11679	NA	0.433403	0.517663	Non-significant	0.625099	0.663677	Non-significant	#EFE737	W10	0.5
K11680	NA	0.433403	0.517663	Non-significant	0.625099	0.663677	Non-significant	#EFE737	W10	0.5
K11683	NA	0.433403	0.517663	Non-significant	0.625099	0.663677	Non-significant	#EFE737	W10	0.5
K11685	NA	0.396611	0.517663	Non-significant	0.013703	0.0346469	Centenarian	#F89B0A	W15	0.6
K11689	NA	4.05291e-06	4.08934e-05	Centenarian	0.01357	0.0343878	Centenarian	#F89B0A	W20	0.7
K11690	NA	0.208492	0.386377	Non-significant	NA	NA	Young	#EFE737	W10	0.5
K11693	NA	0.0347668	0.1058	Non-significant	0.18129	0.311328	Non-significant	#EFE737	W10	0.5
K11694	NA	0.0755717	0.188833	Non-significant	0.261369	0.417856	Non-significant	#EFE737	W10	0.5
K11695	NA	0.0755717	0.188833	Non-significant	0.261369	0.417856	Non-significant	#EFE737	W10	0.5
K11705	NA	0.433403	0.517663	Non-significant	0.625099	0.663677	Non-significant	#EFE737	W10	0.5
K11706	NA	0.170703	0.345728	Non-significant	0.387922	0.573026	Non-significant	#EFE737	W10	0.5
K11707	NA	0.433403	0.517663	Non-significant	0.625099	0.663677	Non-significant	#EFE737	W10	0.5
K11708	NA	8.29112e-05	0.00059857	Older	0.604605	0.663677	Non-significant	#47B1C3	W20	0.7
K11710	NA	0.433403	0.517663	Non-significant	0.625099	0.663677	Non-significant	#EFE737	W10	0.5
K11713	NA	0.433403	0.517663	Non-significant	0.625099	0.663677	Non-significant	#EFE737	W10	0.5
K11717	NA	1.67967e-05	0.000145699	Older	0.000359539	0.0015061	Young	#47B1C3	W20	0.7
K11719	NA	0.425478	0.517663	Non-significant	0.000742314	0.00281004	Centenarian	#F89B0A	W15	0.6
K11720	NA	0.000502798	0.00290148	Centenarian	0.194004	0.330309	Non-significant	#F89B0A	W15	0.6
K11732	NA	0.132713	0.286888	Non-significant	1.4746e-05	9.57713e-05	Centenarian	#F89B0A	W20	0.7
K11733	NA	0.297235	0.501364	Non-significant	4.25151e-08	7.11496e-07	Centenarian	#F89B0A	W25	0.8
K11734	EPR2014	0.19282	0.377045	Non-significant	1.37449e-06	1.2186e-05	Centenarian	#F89B0A	W20	0.7
K11735	EPR3501	0.661403	0.727574	Non-significant	0.00211483	0.00684461	Centenarian	#F89B0A	W15	0.6
K11736	NA	0.0889331	0.214015	Non-significant	1.85744e-07	2.2984e-06	Centenarian	#F89B0A	W25	0.8
K11737	NA	0.00268538	0.0127541	Centenarian	2.2404e-11	2.32666e-09	Centenarian	#F89B0A	W30	0.9
K11738	NA	0.0361642	0.108795	Non-significant	2.5019e-09	9.39742e-08	Centenarian	#F89B0A	W30	0.9
K11739	NA	0.168756	0.345591	Non-significant	0.00159263	0.00539467	Centenarian	#F89B0A	W15	0.6
K11740	NA	0.0141439	0.051876	Centenarian	0.655259	0.692653	Non-significant	#F89B0A	W15	0.6
K11741	NA	0.0315583	0.0985325	Centenarian	5.01536e-07	5.27354e-06	Centenarian	#F89B0A	W25	0.8
K11742	EPR1683	0.0622964	0.16546	Non-significant	3.71415e-07	4.08315e-06	Centenarian	#F89B0A	W25	0.8
K11743	EPR1683	0.818732	0.858233	Non-significant	0.000320746	0.00137077	Centenarian	#F89B0A	W15	0.6
K11744	NA	0.00524986	0.0227693	Centenarian	1.7072e-05	0.000108685	Centenarian	#F89B0A	W20	0.7
K11745	NA	0.296644	0.50055	Non-significant	9.05205e-06	6.20699e-05	Centenarian	#F89B0A	W20	0.7
K11746	NA	0.00465774	0.0205264	Centenarian	4.90396e-06	3.63151e-05	Centenarian	#F89B0A	W20	0.7
K11747	NA	0.239967	0.433774	Non-significant	8.65459e-06	5.97688e-05	Centenarian	#F89B0A	W20	0.7
K11748	NA	0.533663	0.615918	Non-significant	0.00522504	0.0148994	Centenarian	#F89B0A	W15	0.6
K11749	NA	0.000236722	0.00149046	Older	9.62843e-12	1.1836e-09	Young	#47B1C3	W30	0.9
K11750	NA	0.0354899	0.10727	Non-significant	8.07981e-09	2.05367e-07	Centenarian	#F89B0A	W25	0.8
K11751	NA	0.535661	0.617806	Non-significant	2.6025e-05	0.000157778	Centenarian	#F89B0A	W20	0.7
K11752	EPR2880,EPR2881	2.4901e-08	4.44968e-07	Older	1.94907e-05	0.000122128	Young	#47B1C3	W25	0.8
K11753	EPR2282,EPR2364	0.100534	0.235797	Non-significant	0.0198653	0.0476611	Young	#F89B0A	W15	0.6
K11754	EPR2710	1.18005e-12	1.12506e-10	Older	0.000284485	0.00123454	Young	#47B1C3	W30	0.9
K11755	EPR2920,EPR2921	0.0218308	0.0737462	Older	0.00264047	0.00828794	Young	#47B1C3	W15	0.6
K11756	NA	0.433403	0.517663	Non-significant	0.625099	0.663677	Non-significant	#EFE737	W10	0.5
K11758	NA	0.433403	0.517663	Non-significant	0.625099	0.663677	Non-significant	#EFE737	W10	0.5
K11761	NA	0.433403	0.517663	Non-significant	0.625099	0.663677	Non-significant	#EFE737	W10	0.5
K11762	NA	0.433403	0.517663	Non-significant	0.625099	0.663677	Non-significant	#EFE737	W10	0.5
K11766	NA	0.433403	0.517663	Non-significant	0.625099	0.663677	Non-significant	#EFE737	W10	0.5
K11769	NA	NA	NA	Older	0.0467414	0.0989412	Young	#47B1C3	W15	0.6
K11775	NA	0.433403	0.517663	Non-significant	0.625099	0.663677	Non-significant	#EFE737	W10	0.5
K11776	NA	0.433403	0.517663	Non-significant	0.625099	0.663677	Non-significant	#EFE737	W10	0.5
K11778	NA	0.433403	0.517663	Non-significant	0.625099	0.663677	Non-significant	#EFE737	W10	0.5
K11780	NA	1.14625e-05	0.000103816	Centenarian	0.0156719	0.0387271	Centenarian	#F89B0A	W20	0.7
K11782	NA	0.0739538	0.188086	Non-significant	NA	NA	Young	#EFE737	W10	0.5
K11783	NA	0.58791	0.664628	Non-significant	0.387922	0.573026	Non-significant	#EFE737	W10	0.5
K11784	NA	6.99616e-07	8.67423e-06	Centenarian	9.23814e-05	0.000472459	Centenarian	#F89B0A	W25	0.8
K11785	NA	0.208492	0.386377	Non-significant	NA	NA	Young	#EFE737	W10	0.5
K11786	NA	0.433403	0.517663	Non-significant	0.625099	0.663677	Non-significant	#EFE737	W10	0.5
K11788	EPR2934,EPR2939	0.433403	0.517663	Non-significant	0.625099	0.663677	Non-significant	#EFE737	W10	0.5
K11805	NA	0.433403	0.517663	Non-significant	0.625099	0.663677	Non-significant	#EFE737	W10	0.5
K11806	NA	0.433403	0.517663	Non-significant	0.625099	0.663677	Non-significant	#EFE737	W10	0.5
K11808	EPR2940	0.433403	0.517663	Non-significant	0.625099	0.663677	Non-significant	#EFE737	W10	0.5
K11811	NA	0.746591	0.795403	Non-significant	0.0692055	0.139297	Non-significant	#EFE737	W10	0.5
K11814	NA	0.208492	0.386377	Non-significant	NA	NA	Young	#EFE737	W10	0.5
K11824	NA	0.433403	0.517663	Non-significant	0.625099	0.663677	Non-significant	#EFE737	W10	0.5
K11826	NA	0.433403	0.517663	Non-significant	0.625099	0.663677	Non-significant	#EFE737	W10	0.5
K11827	NA	0.433403	0.517663	Non-significant	0.295113	0.460798	Non-significant	#EFE737	W10	0.5
K11835	NA	0.433403	0.517663	Non-significant	0.625099	0.663677	Non-significant	#EFE737	W10	0.5
K11836	NA	0.433403	0.517663	Non-significant	0.625099	0.663677	Non-significant	#EFE737	W10	0.5
K11839	NA	0.433403	0.517663	Non-significant	0.625099	0.663677	Non-significant	#EFE737	W10	0.5
K11849	NA	0.433403	0.517663	Non-significant	0.625099	0.663677	Non-significant	#EFE737	W10	0.5
K11871	NA	0.433403	0.517663	Non-significant	0.625099	0.663677	Non-significant	#EFE737	W10	0.5
K11872	NA	0.433403	0.517663	Non-significant	0.625099	0.663677	Non-significant	#EFE737	W10	0.5
K11879	NA	0.433403	0.517663	Non-significant	0.625099	0.663677	Non-significant	#EFE737	W10	0.5
K11880	NA	0.433403	0.517663	Non-significant	0.625099	0.663677	Non-significant	#EFE737	W10	0.5
K11882	NA	0.433403	0.517663	Non-significant	0.625099	0.663677	Non-significant	#EFE737	W10	0.5
K11888	NA	0.433403	0.517663	Non-significant	0.625099	0.663677	Non-significant	#EFE737	W10	0.5
K11890	NA	0.208492	0.386377	Non-significant	NA	NA	Young	#EFE737	W10	0.5
K11891	NA	0.0057408	0.0245256	Centenarian	0.00247224	0.00780361	Centenarian	#F89B0A	W15	0.6
K11892	NA	0.748701	0.797279	Non-significant	0.151868	0.26886	Non-significant	#EFE737	W10	0.5
K11893	NA	0.0186241	0.0651321	Centenarian	0.0284058	0.0651772	Centenarian	#F89B0A	W15	0.6
K11894	NA	0.433403	0.517663	Non-significant	0.625099	0.663677	Non-significant	#EFE737	W10	0.5
K11895	NA	0.0557579	0.152704	Non-significant	0.625099	0.663677	Non-significant	#EFE737	W10	0.5
K11896	NA	5.40615e-10	1.57458e-08	Centenarian	3.38133e-06	2.64291e-05	Centenarian	#F89B0A	W30	0.9
K11898	NA	0.676706	0.741732	Non-significant	0.402935	0.592742	Non-significant	#EFE737	W10	0.5
K11900	NA	0.0442569	0.127696	Non-significant	0.316756	0.48518	Non-significant	#EFE737	W10	0.5
K11901	NA	0.0472083	0.134791	Non-significant	0.156598	0.276395	Non-significant	#EFE737	W10	0.5
K11902	NA	0.31561	0.517663	Non-significant	0.625099	0.663677	Non-significant	#EFE737	W10	0.5
K11903	NA	0.6899	0.753058	Non-significant	0.00438511	0.0128179	Centenarian	#F89B0A	W15	0.6
K11904	NA	0.19252	0.376674	Non-significant	6.8873e-05	0.00036493	Centenarian	#F89B0A	W20	0.7
K11905	NA	0.107266	0.248352	Non-significant	0.000196546	0.000902135	Centenarian	#F89B0A	W20	0.7
K11906	NA	0.156461	0.326469	Non-significant	0.000992344	0.00357476	Centenarian	#F89B0A	W15	0.6
K11907	NA	1.18608e-05	0.000107091	Centenarian	2.67886e-06	2.17689e-05	Centenarian	#F89B0A	W20	0.7
K11910	NA	0.128569	0.281307	Non-significant	0.242178	0.397804	Non-significant	#EFE737	W10	0.5
K11911	NA	0.499512	0.582494	Non-significant	0.0904026	0.174085	Non-significant	#EFE737	W10	0.5
K11915	NA	0.433403	0.517663	Non-significant	0.625099	0.663677	Non-significant	#EFE737	W10	0.5
K11918	NA	0.208492	0.386377	Non-significant	NA	NA	Young	#EFE737	W10	0.5
K11920	NA	0.774107	0.819995	Non-significant	0.197244	0.335403	Non-significant	#EFE737	W10	0.5
K11921	NA	0.437904	0.521492	Non-significant	0.268241	0.427025	Non-significant	#EFE737	W10	0.5
K11922	NA	0.0235844	0.0786607	Centenarian	0.0075628	0.020568	Centenarian	#F89B0A	W15	0.6
K11924	NA	0.112718	0.255477	Non-significant	0.000994752	0.00357919	Centenarian	#F89B0A	W15	0.6
K11925	NA	0.0246363	0.0810628	Centenarian	2.795e-08	5.23462e-07	Centenarian	#F89B0A	W25	0.8
K11926	NA	0.11127	0.255477	Non-significant	5.94024e-05	0.000321296	Centenarian	#F89B0A	W20	0.7
K11927	NA	0.00547365	0.0235608	Centenarian	1.89954e-06	1.59935e-05	Centenarian	#F89B0A	W20	0.7
K11928	EPR2043,EPR3455,EPR3458,EPR2225	1.60327e-05	0.00013978	Older	6.21989e-06	4.49335e-05	Young	#47B1C3	W20	0.7
K11929	NA	0.00723734	0.0298244	Centenarian	3.24671e-07	3.64634e-06	Centenarian	#F89B0A	W25	0.8
K11930	NA	0.0228295	0.0767413	Older	0.000868239	0.00320424	Centenarian	#F89B0A	W15	0.6
K11931	NA	0.166581	0.341853	Non-significant	0.000102889	0.000522639	Centenarian	#F89B0A	W20	0.7
K11932	NA	0.0144114	0.0526879	Centenarian	4.34379e-06	3.2752e-05	Centenarian	#F89B0A	W20	0.7
K11933	NA	0.445765	0.528646	Non-significant	0.0003301	0.00140542	Centenarian	#F89B0A	W15	0.6
K11934	NA	0.263737	0.458851	Non-significant	0.0117135	0.0302044	Centenarian	#F89B0A	W15	0.6
K11935	NA	0.0594588	0.160357	Non-significant	8.22653e-06	5.72218e-05	Centenarian	#F89B0A	W20	0.7
K11936	NA	0.0857042	0.20874	Non-significant	8.87077e-05	0.00045678	Centenarian	#F89B0A	W20	0.7
K11937	NA	0.542604	0.624447	Non-significant	0.13197	0.238761	Non-significant	#EFE737	W10	0.5
K11938	NA	0.0343192	0.105327	Non-significant	4.55141e-08	7.5607e-07	Centenarian	#F89B0A	W25	0.8
K11939	NA	0.749485	0.797866	Non-significant	0.00306993	0.00940026	Centenarian	#F89B0A	W15	0.6
K11940	NA	0.155477	0.324812	Non-significant	9.15466e-07	8.69307e-06	Centenarian	#F89B0A	W25	0.8
K11941	NA	0.316733	0.517663	Non-significant	0.000451524	0.00181928	Centenarian	#F89B0A	W15	0.6
K11960	NA	0.446729	0.529606	Non-significant	0.151868	0.26886	Non-significant	#EFE737	W10	0.5
K11961	NA	0.433403	0.517663	Non-significant	0.625099	0.663677	Non-significant	#EFE737	W10	0.5
K11962	NA	0.264892	0.458851	Non-significant	0.483512	0.663677	Non-significant	#EFE737	W10	0.5
K11963	NA	0.264892	0.458851	Non-significant	0.483512	0.663677	Non-significant	#EFE737	W10	0.5
K11979	NA	0.744563	0.79349	Non-significant	0.625099	0.663677	Non-significant	#EFE737	W10	0.5
K11984	NA	0.433403	0.517663	Non-significant	0.625099	0.663677	Non-significant	#EFE737	W10	0.5
K11991	NA	0.00818039	0.0330499	Older	1.31986e-07	1.74988e-06	Young	#47B1C3	W25	0.8
K11996	NA	0.433403	0.517663	Non-significant	0.625099	0.663677	Non-significant	#EFE737	W10	0.5
K12041	NA	0.433403	0.517663	Non-significant	0.625099	0.663677	Non-significant	#EFE737	W10	0.5
K12055	NA	0.394621	0.517663	Non-significant	0.316756	0.48518	Non-significant	#EFE737	W10	0.5
K12056	NA	0.625753	0.697867	Non-significant	0.659859	0.69697	Non-significant	#EFE737	W10	0.5
K12057	NA	0.10471	0.243506	Non-significant	0.107306	0.200913	Non-significant	#EFE737	W10	0.5
K12058	NA	0.864441	0.891911	Non-significant	0.483512	0.663677	Non-significant	#EFE737	W10	0.5
K12059	NA	0.0172926	0.0609475	Centenarian	0.0873892	0.170565	Non-significant	#F89B0A	W15	0.6
K12060	NA	0.12138	0.270419	Non-significant	0.120112	0.222486	Non-significant	#EFE737	W10	0.5
K12061	NA	0.0876342	0.211796	Non-significant	0.151868	0.26886	Non-significant	#EFE737	W10	0.5
K12062	NA	0.057696	0.15682	Non-significant	0.12754	0.231799	Non-significant	#EFE737	W10	0.5
K12063	NA	0.0849628	0.207303	Non-significant	0.48019	0.663677	Non-significant	#EFE737	W10	0.5
K12064	NA	0.454175	0.537224	Non-significant	0.0326714	0.0736059	Centenarian	#F89B0A	W15	0.6
K12065	NA	0.819752	0.858917	Non-significant	0.0877382	0.171098	Non-significant	#EFE737	W10	0.5
K12066	NA	0.107551	0.248843	Non-significant	0.00660842	0.0182514	Centenarian	#F89B0A	W15	0.6
K12067	NA	0.0755717	0.188833	Non-significant	0.261369	0.417856	Non-significant	#EFE737	W10	0.5
K12068	NA	0.0207748	0.0708081	Centenarian	0.019612	0.0471372	Centenarian	#F89B0A	W15	0.6
K12070	NA	0.11277	0.255477	Non-significant	0.316756	0.48518	Non-significant	#EFE737	W10	0.5
K12071	NA	0.433403	0.517663	Non-significant	0.625099	0.663677	Non-significant	#EFE737	W10	0.5
K12072	NA	0.264892	0.458851	Non-significant	0.483512	0.663677	Non-significant	#EFE737	W10	0.5
K12111	NA	0.374791	0.517663	Non-significant	0.210834	0.356184	Non-significant	#EFE737	W10	0.5
K12112	NA	0.305921	0.512631	Non-significant	0.00354405	0.0106353	Centenarian	#F89B0A	W15	0.6
K12113	NA	0.737787	0.79349	Non-significant	0.00403489	0.0119544	Centenarian	#F89B0A	W15	0.6
K12132	NA	1.22705e-06	1.41857e-05	Older	6.71073e-10	3.65897e-08	Young	#47B1C3	W30	0.9
K12136	NA	0.817529	0.857538	Non-significant	0.677692	0.714133	Non-significant	#EFE737	W10	0.5
K12137	NA	0.531438	0.613867	Non-significant	0.002796	0.00868339	Centenarian	#F89B0A	W15	0.6
K12138	NA	0.241522	0.435796	Non-significant	0.717527	0.750719	Non-significant	#EFE737	W10	0.5
K12139	NA	0.0810265	0.199935	Non-significant	0.259074	0.417856	Non-significant	#EFE737	W10	0.5
K12140	NA	0.433933	0.517935	Non-significant	0.0021829	0.00702455	Centenarian	#F89B0A	W15	0.6
K12141	NA	0.909423	0.92994	Non-significant	0.000422589	0.00171805	Centenarian	#F89B0A	W15	0.6
K12142	NA	0.474195	0.557627	Non-significant	0.456931	0.661097	Non-significant	#EFE737	W10	0.5
K12143	NA	0.642233	0.711688	Non-significant	0.650353	0.688005	Non-significant	#EFE737	W10	0.5
K12144	NA	0.140137	0.299157	Non-significant	0.425284	0.620756	Non-significant	#EFE737	W10	0.5
K12145	NA	0.00840578	0.0339205	Older	0.373631	0.561984	Non-significant	#F89B0A	W15	0.6
K12146	NA	0.421252	0.517663	Non-significant	0.361283	0.545231	Non-significant	#EFE737	W10	0.5
K12147	NA	0.646736	0.714258	Non-significant	0.0470447	0.0994276	Centenarian	#F89B0A	W15	0.6
K12148	NA	0.348762	0.517663	Non-significant	0.00366447	0.0109723	Centenarian	#F89B0A	W15	0.6
K12149	NA	0.928501	0.945775	Non-significant	0.00879301	0.0234793	Centenarian	#F89B0A	W15	0.6
K12151	NA	0.205193	0.386377	Non-significant	0.000786868	0.00294411	Centenarian	#F89B0A	W15	0.6
K12152	NA	0.0940338	0.223383	Non-significant	4.70263e-05	0.000261683	Centenarian	#F89B0A	W20	0.7
K12182	NA	0.433403	0.517663	Non-significant	0.625099	0.663677	Non-significant	#EFE737	W10	0.5
K12183	NA	0.433403	0.517663	Non-significant	0.625099	0.663677	Non-significant	#EFE737	W10	0.5
K12184	NA	0.433403	0.517663	Non-significant	0.625099	0.663677	Non-significant	#EFE737	W10	0.5
K12196	NA	0.433403	0.517663	Non-significant	0.625099	0.663677	Non-significant	#EFE737	W10	0.5
K12200	NA	0.433403	0.517663	Non-significant	0.625099	0.663677	Non-significant	#EFE737	W10	0.5
K12203	NA	0.649398	0.716736	Non-significant	0.808018	0.832649	Non-significant	#EFE737	W10	0.5
K12204	NA	0.657552	0.723985	Non-significant	0.32523	0.496286	Non-significant	#EFE737	W10	0.5
K12205	NA	0.440584	0.524137	Non-significant	0.550808	0.663677	Non-significant	#EFE737	W10	0.5
K12206	NA	0.660746	0.727033	Non-significant	0.747059	0.776459	Non-significant	#EFE737	W10	0.5
K12209	NA	0.434635	0.518321	Non-significant	0.792996	0.818916	Non-significant	#EFE737	W10	0.5
K12213	NA	0.641681	0.711316	Non-significant	0.295795	0.46165	Non-significant	#EFE737	W10	0.5
K12214	NA	0.969144	0.975845	Non-significant	0.979514	0.98591	Non-significant	#EFE737	W10	0.5
K12217	NA	0.318075	0.517663	Non-significant	0.352466	0.53395	Non-significant	#EFE737	W10	0.5
K12218	NA	0.515158	0.598192	Non-significant	0.995908	0.997088	Non-significant	#EFE737	W10	0.5
K12236	NA	0.433403	0.517663	Non-significant	0.625099	0.663677	Non-significant	#EFE737	W10	0.5
K12240	NA	0.590899	0.666714	Non-significant	0.94108	0.951921	Non-significant	#EFE737	W10	0.5
K12251	NA	0.972188	0.978479	Non-significant	0.194312	0.330751	Non-significant	#EFE737	W10	0.5
K12252	NA	0.433403	0.517663	Non-significant	0.625099	0.663677	Non-significant	#EFE737	W10	0.5
K12255	NA	0.433403	0.517663	Non-significant	0.625099	0.663677	Non-significant	#EFE737	W10	0.5
K12256	NA	0.433403	0.517663	Non-significant	0.625099	0.663677	Non-significant	#EFE737	W10	0.5
K12257	NA	0.00399945	0.0181393	Older	2.47519e-07	2.87538e-06	Young	#47B1C3	W25	0.8
K12260	NA	0.208492	0.386377	Non-significant	0.0467414	0.0989412	Young	#47B1C3	W15	0.6
K12262	NA	0.281928	0.480457	Non-significant	0.000583828	0.0022719	Centenarian	#F89B0A	W15	0.6
K12264	NA	0.0131472	0.0488753	Centenarian	7.43923e-09	1.94195e-07	Centenarian	#F89B0A	W25	0.8
K12265	NA	0.00754706	0.0308924	Centenarian	1.91959e-07	2.3597e-06	Centenarian	#F89B0A	W25	0.8
K12266	NA	0.360577	0.517663	Non-significant	1.0346e-06	9.6327e-06	Centenarian	#F89B0A	W25	0.8
K12267	NA	0.000307872	0.00187629	Older	0.0624846	0.127785	Non-significant	#47B1C3	W15	0.6
K12268	NA	4.50059e-12	2.99049e-10	Older	0.211226	0.356758	Non-significant	#F89B0A	W30	0.9
K12269	NA	4.10906e-06	4.12352e-05	Older	0.079634	0.157015	Non-significant	#F89B0A	W20	0.7
K12270	NA	0.85897	0.888841	Non-significant	0.18129	0.311328	Non-significant	#EFE737	W10	0.5
K12272	NA	0.433403	0.517663	Non-significant	0.625099	0.663677	Non-significant	#EFE737	W10	0.5
K12273	NA	0.433403	0.517663	Non-significant	0.625099	0.663677	Non-significant	#EFE737	W10	0.5
K12274	NA	0.433403	0.517663	Non-significant	0.625099	0.663677	Non-significant	#EFE737	W10	0.5
K12275	NA	0.433403	0.517663	Non-significant	0.625099	0.663677	Non-significant	#EFE737	W10	0.5
K12284	NA	0.264892	0.458851	Non-significant	0.483512	0.663677	Non-significant	#EFE737	W10	0.5
K12288	NA	0.40776	0.517663	Non-significant	0.010101	0.0265215	Centenarian	#F89B0A	W15	0.6
K12289	NA	0.111307	0.255477	Non-significant	0.0014012	0.00482603	Centenarian	#F89B0A	W15	0.6
K12290	NA	0.71042	0.772254	Non-significant	0.0147841	0.0368159	Centenarian	#F89B0A	W15	0.6
K12291	NA	0.987394	0.990433	Non-significant	0.0281611	0.0647389	Centenarian	#F89B0A	W15	0.6
K12292	NA	0.0255325	0.0832911	Older	0.0284096	0.0651772	Centenarian	#F89B0A	W15	0.6
K12293	NA	0.086858	0.210573	Non-significant	0.586237	0.663677	Non-significant	#EFE737	W10	0.5
K12294	NA	1.58518e-09	3.86085e-08	Older	0.454482	0.6584	Non-significant	#F89B0A	W30	0.9
K12295	NA	6.42102e-12	4.00543e-10	Older	0.765207	0.79337	Non-significant	#F89B0A	W30	0.9
K12296	NA	0.199746	0.386377	Non-significant	0.603026	0.663677	Non-significant	#EFE737	W10	0.5
K12297	NA	0.050797	0.142933	Non-significant	3.25021e-05	0.000191084	Centenarian	#F89B0A	W20	0.7
K12299	NA	0.0876705	0.211796	Non-significant	8.7624e-06	6.04516e-05	Centenarian	#F89B0A	W20	0.7
K12308	EPR1784,EPR1965,EPR1552,EPR2501,EPR1905,EPR1549,EPR2035,EPR2036,EPR2499,EPR1903,EPR1900,EPR1914	0.0138046	0.0507958	Older	0.245586	0.402915	Non-significant	#47B1C3	W15	0.6
K12339	EPR3556	1.97059e-08	3.64505e-07	Centenarian	1.08867e-14	7.36053e-12	Centenarian	#F89B0A	W30	0.9
K12340	NA	0.0193375	0.0670104	Centenarian	3.34819e-06	2.62365e-05	Centenarian	#F89B0A	W20	0.7
K12343	NA	0.00575258	0.0245606	Centenarian	2.4096e-08	4.72211e-07	Centenarian	#F89B0A	W25	0.8
K12346	NA	0.433403	0.517663	Non-significant	0.625099	0.663677	Non-significant	#EFE737	W10	0.5
K12349	NA	0.0403878	0.118684	Non-significant	0.704813	0.738729	Non-significant	#EFE737	W10	0.5
K12368	NA	0.146846	0.311149	Non-significant	1.41363e-07	1.84508e-06	Centenarian	#F89B0A	W25	0.8
K12369	NA	0.685124	0.74904	Non-significant	1.22076e-05	8.10764e-05	Centenarian	#F89B0A	W20	0.7
K12370	NA	0.00941049	0.0372501	Centenarian	9.05694e-10	4.63894e-08	Centenarian	#F89B0A	W30	0.9
K12371	NA	0.16826	0.345066	Non-significant	1.41252e-06	1.25001e-05	Centenarian	#F89B0A	W20	0.7
K12372	NA	0.0126572	0.0474661	Centenarian	1.82153e-07	2.2597e-06	Centenarian	#F89B0A	W25	0.8
K12373	EPR1824,EPR1744,EPR1989,EPR3030,EPR0632,EPR1820,EPR1185,EPR2264,EPR1812,EPR2002,EPR1187,EPR2009	0.180397	0.360583	Non-significant	0.254308	0.415008	Non-significant	#EFE737	W10	0.5
K12385	NA	0.433403	0.517663	Non-significant	0.625099	0.663677	Non-significant	#EFE737	W10	0.5
K12386	NA	0.433403	0.517663	Non-significant	0.625099	0.663677	Non-significant	#EFE737	W10	0.5
K12389	NA	0.433403	0.517663	Non-significant	0.625099	0.663677	Non-significant	#EFE737	W10	0.5
K12391	NA	0.433403	0.517663	Non-significant	0.625099	0.663677	Non-significant	#EFE737	W10	0.5
K12394	NA	0.433403	0.517663	Non-significant	0.625099	0.663677	Non-significant	#EFE737	W10	0.5
K12396	NA	0.433403	0.517663	Non-significant	0.625099	0.663677	Non-significant	#EFE737	W10	0.5
K12397	NA	0.433403	0.517663	Non-significant	0.625099	0.663677	Non-significant	#EFE737	W10	0.5
K12410	NA	3.59996e-05	0.000287605	Older	5.21754e-09	1.52067e-07	Young	#47B1C3	W25	0.8
K12411	NA	0.433403	0.517663	Non-significant	0.625099	0.663677	Non-significant	#EFE737	W10	0.5
K12412	NA	0.433403	0.517663	Non-significant	0.625099	0.663677	Non-significant	#EFE737	W10	0.5
K12428	NA	0.00117327	0.00611566	Centenarian	0.0387035	0.0853751	Centenarian	#F89B0A	W15	0.6
K12437	NA	0.00526951	0.0227865	Centenarian	0.0762335	0.150927	Non-significant	#F89B0A	W15	0.6
K12452	NA	3.48172e-06	3.58329e-05	Older	0.000348329	0.0014655	Young	#47B1C3	W20	0.7
K12453	NA	0.744563	0.79349	Non-significant	0.625099	0.663677	Non-significant	#EFE737	W10	0.5
K12462	NA	0.433403	0.517663	Non-significant	0.625099	0.663677	Non-significant	#EFE737	W10	0.5
K12472	NA	1.3084e-09	3.26814e-08	Older	0.000566813	0.00221772	Young	#47B1C3	W30	0.9
K12479	NA	0.433403	0.517663	Non-significant	0.625099	0.663677	Non-significant	#EFE737	W10	0.5
K12481	NA	0.433403	0.517663	Non-significant	0.625099	0.663677	Non-significant	#EFE737	W10	0.5
K12488	NA	0.433403	0.517663	Non-significant	0.625099	0.663677	Non-significant	#EFE737	W10	0.5
K12493	NA	0.433403	0.517663	Non-significant	0.625099	0.663677	Non-significant	#EFE737	W10	0.5
K12500	NA	0.174266	0.351511	Non-significant	0.00117389	0.00412937	Centenarian	#F89B0A	W15	0.6
K12503	NA	0.0709419	0.183911	Non-significant	0.195004	0.331762	Non-significant	#EFE737	W10	0.5
K12506	NA	0.479133	0.562371	Non-significant	0.0173981	0.0424498	Centenarian	#F89B0A	W15	0.6
K12507	NA	0.731005	0.790613	Non-significant	0.000395828	0.00163083	Centenarian	#F89B0A	W15	0.6
K12510	NA	3.71383e-08	6.35437e-07	Older	1.23971e-11	1.47047e-09	Young	#47B1C3	W30	0.9
K12511	NA	0.00863202	0.0346903	Older	0.139259	0.250207	Non-significant	#47B1C3	W15	0.6
K12516	NA	0.0755717	0.188833	Non-significant	0.261369	0.417856	Non-significant	#EFE737	W10	0.5
K12524	EPR2354,EPR2632,EPR2633	0.217812	0.400943	Non-significant	0.646007	0.683834	Non-significant	#EFE737	W10	0.5
K12525	EPR2354,EPR2632,EPR2633	0.198342	0.385639	Non-significant	0.000338099	0.00143243	Centenarian	#F89B0A	W15	0.6
K12527	NA	0.00026168	0.0016237	Older	0.14392	0.257691	Non-significant	#F89B0A	W15	0.6
K12528	NA	0.118846	0.265708	Non-significant	0.00112352	0.00397285	Centenarian	#F89B0A	W15	0.6
K12529	NA	0.316733	0.517663	Non-significant	0.000669176	0.00256189	Centenarian	#F89B0A	W15	0.6
K12536	NA	0.208492	0.386377	Non-significant	NA	NA	Young	#EFE737	W10	0.5
K12538	NA	0.433403	0.517663	Non-significant	0.625099	0.663677	Non-significant	#EFE737	W10	0.5
K12541	NA	1.95004e-10	6.60697e-09	Centenarian	2.67886e-06	2.17689e-05	Centenarian	#F89B0A	W30	0.9
K12542	NA	3.83436e-12	2.65698e-10	Centenarian	1.31662e-06	1.1836e-05	Centenarian	#F89B0A	W30	0.9
K12543	NA	0.732948	0.792464	Non-significant	0.0689303	0.138867	Non-significant	#EFE737	W10	0.5
K12554	NA	0.0189674	0.0660627	Older	2.81672e-05	0.000168829	Young	#47B1C3	W20	0.7
K12555	NA	0.460931	0.544274	Non-significant	0.00573521	0.0161566	Centenarian	#F89B0A	W15	0.6
K12556	NA	7.66615e-10	2.09868e-08	Centenarian	0.843456	0.862985	Non-significant	#F89B0A	W30	0.9
K12562	NA	0.433403	0.517663	Non-significant	0.625099	0.663677	Non-significant	#EFE737	W10	0.5
K12571	NA	0.433403	0.517663	Non-significant	0.625099	0.663677	Non-significant	#EFE737	W10	0.5
K12572	NA	0.433403	0.517663	Non-significant	0.625099	0.663677	Non-significant	#EFE737	W10	0.5
K12573	NA	1.90107e-12	1.60629e-10	Older	6.55912e-10	3.65897e-08	Young	#47B1C3	W30	0.9
K12574	NA	3.05159e-05	0.00024716	Older	0.717631	0.750719	Non-significant	#F89B0A	W20	0.7
K12578	NA	0.433403	0.517663	Non-significant	0.625099	0.663677	Non-significant	#EFE737	W10	0.5
K12580	NA	0.433403	0.517663	Non-significant	0.625099	0.663677	Non-significant	#EFE737	W10	0.5
K12582	NA	0.0375814	0.112122	Non-significant	0.00140671	0.00484256	Centenarian	#F89B0A	W15	0.6
K12583	NA	0.0400463	0.117882	Non-significant	0.107306	0.200913	Non-significant	#EFE737	W10	0.5
K12585	NA	0.433403	0.517663	Non-significant	0.625099	0.663677	Non-significant	#EFE737	W10	0.5
K12589	NA	0.122718	0.272336	Non-significant	0.18129	0.311328	Non-significant	#EFE737	W10	0.5
K12590	NA	0.433403	0.517663	Non-significant	0.625099	0.663677	Non-significant	#EFE737	W10	0.5
K12591	NA	0.433403	0.517663	Non-significant	0.625099	0.663677	Non-significant	#EFE737	W10	0.5
K12592	NA	0.433403	0.517663	Non-significant	0.625099	0.663677	Non-significant	#EFE737	W10	0.5
K12597	NA	0.433403	0.517663	Non-significant	0.625099	0.663677	Non-significant	#EFE737	W10	0.5
K12599	NA	0.433403	0.517663	Non-significant	0.625099	0.663677	Non-significant	#EFE737	W10	0.5
K12600	NA	0.433403	0.517663	Non-significant	0.625099	0.663677	Non-significant	#EFE737	W10	0.5
K12605	NA	0.433403	0.517663	Non-significant	0.625099	0.663677	Non-significant	#EFE737	W10	0.5
K12608	NA	0.433403	0.517663	Non-significant	0.625099	0.663677	Non-significant	#EFE737	W10	0.5
K12612	NA	0.433403	0.517663	Non-significant	0.625099	0.663677	Non-significant	#EFE737	W10	0.5
K12613	NA	0.433403	0.517663	Non-significant	0.625099	0.663677	Non-significant	#EFE737	W10	0.5
K12615	NA	0.433403	0.517663	Non-significant	0.625099	0.663677	Non-significant	#EFE737	W10	0.5
K12618	NA	0.433403	0.517663	Non-significant	0.625099	0.663677	Non-significant	#EFE737	W10	0.5
K12619	NA	0.433403	0.517663	Non-significant	0.625099	0.663677	Non-significant	#EFE737	W10	0.5
K12621	NA	0.433403	0.517663	Non-significant	0.625099	0.663677	Non-significant	#EFE737	W10	0.5
K12622	NA	0.433403	0.517663	Non-significant	0.625099	0.663677	Non-significant	#EFE737	W10	0.5
K12625	NA	0.744563	0.79349	Non-significant	0.625099	0.663677	Non-significant	#EFE737	W10	0.5
K12626	NA	0.744563	0.79349	Non-significant	0.625099	0.663677	Non-significant	#EFE737	W10	0.5
K12627	NA	NA	NA	Older	0.00470122	0.013577	Young	#47B1C3	W15	0.6
K12658	NA	0.329926	0.517663	Non-significant	0.483512	0.663677	Non-significant	#EFE737	W10	0.5
K12660	NA	0.15493	0.323966	Non-significant	6.3749e-06	4.58031e-05	Centenarian	#F89B0A	W20	0.7
K12661	NA	0.0634899	0.16787	Non-significant	1.25828e-07	1.6846e-06	Centenarian	#F89B0A	W25	0.8
K12662	NA	0.433403	0.517663	Non-significant	0.625099	0.663677	Non-significant	#EFE737	W10	0.5
K12666	NA	0.433403	0.517663	Non-significant	0.625099	0.663677	Non-significant	#EFE737	W10	0.5
K12667	NA	0.433403	0.517663	Non-significant	0.625099	0.663677	Non-significant	#EFE737	W10	0.5
K12668	NA	0.264892	0.458851	Non-significant	0.483512	0.663677	Non-significant	#EFE737	W10	0.5
K12669	NA	0.433403	0.517663	Non-significant	0.625099	0.663677	Non-significant	#EFE737	W10	0.5
K12678	NA	0.434373	0.518189	Non-significant	0.358295	0.541326	Non-significant	#EFE737	W10	0.5
K12684	NA	0.00187339	0.00925737	Centenarian	0.0379831	0.0843085	Centenarian	#F89B0A	W15	0.6
K12685	NA	0.38747	0.517663	Non-significant	0.987724	0.991537	Non-significant	#EFE737	W10	0.5
K12687	NA	0.23686	0.42931	Non-significant	0.217157	0.361269	Non-significant	#EFE737	W10	0.5
K12700	NA	0.791252	0.835108	Non-significant	0.00608396	0.0169693	Centenarian	#F89B0A	W15	0.6
K12732	NA	0.433403	0.517663	Non-significant	0.625099	0.663677	Non-significant	#EFE737	W10	0.5
K12761	NA	0.433403	0.517663	Non-significant	0.625099	0.663677	Non-significant	#EFE737	W10	0.5
K12763	NA	0.433403	0.517663	Non-significant	0.625099	0.663677	Non-significant	#EFE737	W10	0.5
K12765	NA	0.433403	0.517663	Non-significant	0.625099	0.663677	Non-significant	#EFE737	W10	0.5
K12766	NA	0.433403	0.517663	Non-significant	0.625099	0.663677	Non-significant	#EFE737	W10	0.5
K12767	NA	0.433403	0.517663	Non-significant	0.625099	0.663677	Non-significant	#EFE737	W10	0.5
K12771	NA	0.433403	0.517663	Non-significant	0.625099	0.663677	Non-significant	#EFE737	W10	0.5
K12776	NA	0.433403	0.517663	Non-significant	0.625099	0.663677	Non-significant	#EFE737	W10	0.5
K12779	NA	0.433403	0.517663	Non-significant	0.625099	0.663677	Non-significant	#EFE737	W10	0.5
K12781	NA	0.433403	0.517663	Non-significant	0.625099	0.663677	Non-significant	#EFE737	W10	0.5
K12782	NA	0.433403	0.517663	Non-significant	0.625099	0.663677	Non-significant	#EFE737	W10	0.5
K12784	NA	0.208492	0.386377	Non-significant	0.0467414	0.0989412	Young	#47B1C3	W15	0.6
K12811	NA	0.433403	0.517663	Non-significant	0.625099	0.663677	Non-significant	#EFE737	W10	0.5
K12814	NA	0.433403	0.517663	Non-significant	0.625099	0.663677	Non-significant	#EFE737	W10	0.5
K12815	NA	0.433403	0.517663	Non-significant	0.625099	0.663677	Non-significant	#EFE737	W10	0.5
K12816	NA	0.433403	0.517663	Non-significant	0.625099	0.663677	Non-significant	#EFE737	W10	0.5
K12817	NA	0.433403	0.517663	Non-significant	0.625099	0.663677	Non-significant	#EFE737	W10	0.5
K12818	NA	0.433403	0.517663	Non-significant	0.625099	0.663677	Non-significant	#EFE737	W10	0.5
K12823	NA	0.433403	0.517663	Non-significant	0.625099	0.663677	Non-significant	#EFE737	W10	0.5
K12825	NA	0.433403	0.517663	Non-significant	0.625099	0.663677	Non-significant	#EFE737	W10	0.5
K12826	NA	0.433403	0.517663	Non-significant	0.625099	0.663677	Non-significant	#EFE737	W10	0.5
K12830	NA	0.433403	0.517663	Non-significant	0.625099	0.663677	Non-significant	#EFE737	W10	0.5
K12832	NA	0.433403	0.517663	Non-significant	0.625099	0.663677	Non-significant	#EFE737	W10	0.5
K12834	NA	0.433403	0.517663	Non-significant	0.625099	0.663677	Non-significant	#EFE737	W10	0.5
K12853	NA	0.433403	0.517663	Non-significant	0.625099	0.663677	Non-significant	#EFE737	W10	0.5
K12854	NA	0.433403	0.517663	Non-significant	0.625099	0.663677	Non-significant	#EFE737	W10	0.5
K12856	NA	0.433403	0.517663	Non-significant	0.625099	0.663677	Non-significant	#EFE737	W10	0.5
K12858	NA	0.433403	0.517663	Non-significant	0.625099	0.663677	Non-significant	#EFE737	W10	0.5
K12862	NA	0.433403	0.517663	Non-significant	0.625099	0.663677	Non-significant	#EFE737	W10	0.5
K12863	NA	0.433403	0.517663	Non-significant	0.625099	0.663677	Non-significant	#EFE737	W10	0.5
K12872	NA	0.433403	0.517663	Non-significant	0.625099	0.663677	Non-significant	#EFE737	W10	0.5
K12882	NA	0.433403	0.517663	Non-significant	0.625099	0.663677	Non-significant	#EFE737	W10	0.5
K12883	NA	0.433403	0.517663	Non-significant	0.625099	0.663677	Non-significant	#EFE737	W10	0.5
K12940	NA	0.176847	0.355461	Non-significant	0.989999	0.993084	Non-significant	#EFE737	W10	0.5
K12941	NA	7.62008e-11	2.94643e-09	Older	2.68273e-12	3.94303e-10	Young	#47B1C3	W30	0.9
K12942	NA	0.0698163	0.181682	Non-significant	0.00017368	0.000811505	Young	#47B1C3	W20	0.7
K12943	NA	0.0576367	0.156783	Non-significant	5.78181e-05	0.000313479	Centenarian	#F89B0A	W20	0.7
K12944	NA	0.0231112	0.0774597	Centenarian	1.31822e-06	1.1836e-05	Centenarian	#F89B0A	W20	0.7
K12945	NA	0.0836249	0.20543	Non-significant	2.01919e-07	2.44655e-06	Centenarian	#F89B0A	W25	0.8
K12946	NA	0.433403	0.517663	Non-significant	0.625099	0.663677	Non-significant	#EFE737	W10	0.5
K12952	NA	2.5131e-08	4.47772e-07	Older	0.0272929	0.0631078	Centenarian	#F89B0A	W25	0.8
K12957	NA	0.00567751	0.0243007	Centenarian	0.000506158	0.00201302	Centenarian	#F89B0A	W15	0.6
K12960	NA	0.129062	0.281816	Non-significant	0.285622	0.451611	Non-significant	#EFE737	W10	0.5
K12961	NA	0.0436322	0.126114	Non-significant	4.66704e-08	7.73379e-07	Centenarian	#F89B0A	W25	0.8
K12962	NA	0.153323	0.321491	Non-significant	8.49028e-07	8.21213e-06	Centenarian	#F89B0A	W25	0.8
K12963	NA	0.0117839	0.0447056	Centenarian	6.83628e-08	1.02711e-06	Centenarian	#F89B0A	W25	0.8
K12972	NA	0.0297916	0.0939738	Centenarian	6.31872e-08	9.66536e-07	Centenarian	#F89B0A	W25	0.8
K12973	NA	0.0373093	0.111553	Non-significant	5.353e-09	1.52067e-07	Centenarian	#F89B0A	W25	0.8
K12974	NA	0.00928942	0.0368775	Centenarian	8.31407e-06	5.77712e-05	Centenarian	#F89B0A	W20	0.7
K12975	NA	0.343801	0.517663	Non-significant	0.167628	0.293819	Non-significant	#EFE737	W10	0.5
K12978	NA	0.0227314	0.0765242	Older	0.159673	0.281206	Non-significant	#47B1C3	W15	0.6
K12979	NA	0.208492	0.386377	Non-significant	NA	NA	Young	#EFE737	W10	0.5
K12981	NA	0.319643	0.517663	Non-significant	0.625099	0.663677	Non-significant	#EFE737	W10	0.5
K12984	NA	0.125233	0.276126	Non-significant	0.589961	0.663677	Non-significant	#EFE737	W10	0.5
K12986	NA	0.433403	0.517663	Non-significant	0.625099	0.663677	Non-significant	#EFE737	W10	0.5
K12988	NA	0.744563	0.79349	Non-significant	0.625099	0.663677	Non-significant	#EFE737	W10	0.5
K12990	NA	0.103962	0.242259	Non-significant	0.0334699	0.0751295	Centenarian	#F89B0A	W15	0.6
K12991	NA	0.435715	0.519157	Non-significant	0.217157	0.361269	Non-significant	#EFE737	W10	0.5
K12992	NA	1.41432e-07	2.08641e-06	Older	5.38332e-08	8.60441e-07	Young	#47B1C3	W25	0.8
K12995	NA	0.906089	0.927201	Non-significant	0.94863	0.958698	Non-significant	#EFE737	W10	0.5
K12996	NA	0.0121191	0.0457743	Older	0.46132	0.663677	Non-significant	#F89B0A	W15	0.6
K12997	NA	0.29477	0.498247	Non-significant	0.775761	0.802958	Non-significant	#EFE737	W10	0.5
K12998	NA	0.264892	0.458851	Non-significant	0.483512	0.663677	Non-significant	#EFE737	W10	0.5
K12999	NA	0.433403	0.517663	Non-significant	0.295113	0.460798	Non-significant	#EFE737	W10	0.5
K13004	NA	0.161392	0.333506	Non-significant	0.00494344	0.014183	Centenarian	#F89B0A	W15	0.6
K13005	NA	0.264892	0.458851	Non-significant	0.483512	0.663677	Non-significant	#EFE737	W10	0.5
K13007	NA	0.433403	0.517663	Non-significant	0.625099	0.663677	Non-significant	#EFE737	W10	0.5
K13008	NA	0.736872	0.792949	Non-significant	0.295113	0.460798	Non-significant	#EFE737	W10	0.5
K13009	NA	0.0739538	0.188086	Non-significant	NA	NA	Young	#EFE737	W10	0.5
K13012	NA	0.00462906	0.0204263	Older	3.36814e-05	0.00019716	Young	#47B1C3	W20	0.7
K13014	NA	0.0206526	0.0704267	Centenarian	4.87131e-09	1.4573e-07	Centenarian	#F89B0A	W25	0.8
K13015	NA	0.433403	0.517663	Non-significant	0.625099	0.663677	Non-significant	#EFE737	W10	0.5
K13016	NA	0.756584	0.804047	Non-significant	0.223348	0.370748	Non-significant	#EFE737	W10	0.5
K13018	NA	0.151075	0.317944	Non-significant	0.415427	0.607681	Non-significant	#EFE737	W10	0.5
K13019	NA	0.428992	0.517663	Non-significant	0.236468	0.390227	Non-significant	#EFE737	W10	0.5
K13024	NA	0.433403	0.517663	Non-significant	0.625099	0.663677	Non-significant	#EFE737	W10	0.5
K13025	NA	0.433403	0.517663	Non-significant	0.625099	0.663677	Non-significant	#EFE737	W10	0.5
K13038	EPR2942,EPR2858	0.246358	0.442772	Non-significant	0.827807	0.849417	Non-significant	#EFE737	W10	0.5
K13039	NA	0.11277	0.255477	Non-significant	0.316756	0.48518	Non-significant	#EFE737	W10	0.5
K13040	NA	0.851363	0.883373	Non-significant	0.566375	0.663677	Non-significant	#EFE737	W10	0.5
K13041	NA	0.736872	0.792949	Non-significant	0.625099	0.663677	Non-significant	#EFE737	W10	0.5
K13043	NA	0.15211	0.319828	Non-significant	0.541626	0.663677	Non-significant	#EFE737	W10	0.5
K13049	NA	9.3683e-08	1.4672e-06	Older	1.37625e-10	9.3767e-09	Young	#47B1C3	W30	0.9
K13051	EPR2356	0.00111714	0.00586329	Older	8.42797e-06	5.84426e-05	Young	#47B1C3	W20	0.7
K13052	NA	0.000126543	0.000861749	Centenarian	0.00157474	0.00535016	Centenarian	#F89B0A	W20	0.7
K13053	NA	0.830567	0.867583	Non-significant	0.00437543	0.0127997	Centenarian	#F89B0A	W15	0.6
K13057	NA	0.515158	0.598192	Non-significant	0.422313	0.616686	Non-significant	#EFE737	W10	0.5
K13059	EPR3254,EPR0628	0.000159587	0.0010563	Older	1.36048e-05	8.92161e-05	Young	#47B1C3	W20	0.7
K13069	NA	0.235689	0.427753	Non-significant	0.00585972	0.0164048	Centenarian	#F89B0A	W15	0.6
K13075	NA	0.0113631	0.043422	Centenarian	0.023474	0.0552412	Centenarian	#F89B0A	W15	0.6
K13095	NA	0.433403	0.517663	Non-significant	0.625099	0.663677	Non-significant	#EFE737	W10	0.5
K13103	NA	0.433403	0.517663	Non-significant	0.625099	0.663677	Non-significant	#EFE737	W10	0.5
K13106	NA	0.433403	0.517663	Non-significant	0.625099	0.663677	Non-significant	#EFE737	W10	0.5
K13107	NA	0.433403	0.517663	Non-significant	0.625099	0.663677	Non-significant	#EFE737	W10	0.5
K13127	NA	0.433403	0.517663	Non-significant	0.625099	0.663677	Non-significant	#EFE737	W10	0.5
K13205	NA	0.433403	0.517663	Non-significant	0.625099	0.663677	Non-significant	#EFE737	W10	0.5
K13237	NA	0.433403	0.517663	Non-significant	0.625099	0.663677	Non-significant	#EFE737	W10	0.5
K13239	NA	0.433403	0.517663	Non-significant	0.625099	0.663677	Non-significant	#EFE737	W10	0.5
K13243	NA	0.163089	0.336707	Non-significant	0.000324592	0.00138371	Centenarian	#F89B0A	W15	0.6
K13244	NA	0.997513	0.998096	Non-significant	0.0456965	0.0989412	Centenarian	#F89B0A	W15	0.6
K13252	NA	0.00367184	0.016787	Centenarian	0.57862	0.663677	Non-significant	#F89B0A	W15	0.6
K13255	NA	0.0281611	0.0897523	Centenarian	0.000402305	0.00164947	Centenarian	#F89B0A	W15	0.6
K13256	NA	0.0527476	0.146512	Non-significant	1.11729e-10	7.9516e-09	Centenarian	#F89B0A	W30	0.9
K13280	NA	0.00421915	0.0188978	Older	0.0605104	0.124086	Non-significant	#47B1C3	W15	0.6
K13281	NA	0.13477	0.290326	Non-significant	0.625099	0.663677	Non-significant	#EFE737	W10	0.5
K13283	NA	0.00122784	0.00638065	Centenarian	1.01183e-09	4.95724e-08	Centenarian	#F89B0A	W30	0.9
K13288	NA	0.414708	0.517663	Non-significant	0.493215	0.663677	Non-significant	#EFE737	W10	0.5
K13289	NA	0.433403	0.517663	Non-significant	0.625099	0.663677	Non-significant	#EFE737	W10	0.5
K13292	NA	2.87949e-06	3.02258e-05	Older	0.640233	0.678254	Non-significant	#F89B0A	W20	0.7
K13300	NA	NA	NA	Older	0.0467414	0.0989412	Young	#47B1C3	W15	0.6
K13301	NA	0.130226	0.283103	Non-significant	4.62681e-05	0.000258088	Centenarian	#F89B0A	W20	0.7
K13303	NA	0.433403	0.517663	Non-significant	0.625099	0.663677	Non-significant	#EFE737	W10	0.5
K13327	NA	0.0439529	0.126926	Non-significant	0.0210717	0.050288	Centenarian	#F89B0A	W15	0.6
K13339	NA	0.433403	0.517663	Non-significant	0.625099	0.663677	Non-significant	#EFE737	W10	0.5
K13341	NA	0.433403	0.517663	Non-significant	0.625099	0.663677	Non-significant	#EFE737	W10	0.5
K13345	NA	0.433403	0.517663	Non-significant	0.625099	0.663677	Non-significant	#EFE737	W10	0.5
K13346	NA	0.433403	0.517663	Non-significant	0.625099	0.663677	Non-significant	#EFE737	W10	0.5
K13348	NA	0.433403	0.517663	Non-significant	0.625099	0.663677	Non-significant	#EFE737	W10	0.5
K13367	NA	0.433403	0.517663	Non-significant	0.625099	0.663677	Non-significant	#EFE737	W10	0.5
K13378	NA	0.28237	0.480971	Non-significant	0.00218617	0.00703172	Young	#47B1C3	W15	0.6
K13381	NA	0.502138	0.585058	Non-significant	0.997832	0.998422	Non-significant	#EFE737	W10	0.5
K13408	NA	0.861684	0.890775	Non-significant	0.584339	0.663677	Non-significant	#EFE737	W10	0.5
K13409	NA	0.0237233	0.0789387	Older	0.821793	0.84427	Non-significant	#F89B0A	W15	0.6
K13479	EPR2695,EPR2630	0.192129	0.376138	Non-significant	0.00474882	0.0136974	Centenarian	#F89B0A	W15	0.6
K13480	EPR2695,EPR2630	0.17049	0.345728	Non-significant	0.0343143	0.0767954	Centenarian	#F89B0A	W15	0.6
K13481	NA	0.0782262	0.194401	Non-significant	0.0904026	0.174085	Non-significant	#EFE737	W10	0.5
K13483	NA	0.345832	0.517663	Non-significant	0.695712	0.731071	Non-significant	#EFE737	W10	0.5
K13486	NA	0.433403	0.517663	Non-significant	0.625099	0.663677	Non-significant	#EFE737	W10	0.5
K13491	NA	0.433403	0.517663	Non-significant	0.625099	0.663677	Non-significant	#EFE737	W10	0.5
K13497	EPR2468,EPR2492,EPR2469	0.369567	0.517663	Non-significant	0.00152008	0.00517746	Centenarian	#F89B0A	W15	0.6
K13498	EPR2893,EPR2892	0.875093	0.900622	Non-significant	0.00414651	0.0122102	Centenarian	#F89B0A	W15	0.6
K13500	NA	0.208492	0.386377	Non-significant	NA	NA	Young	#EFE737	W10	0.5
K13507	NA	0.433403	0.517663	Non-significant	0.625099	0.663677	Non-significant	#EFE737	W10	0.5
K13511	NA	0.433403	0.517663	Non-significant	0.625099	0.663677	Non-significant	#EFE737	W10	0.5
K13519	NA	0.433403	0.517663	Non-significant	0.625099	0.663677	Non-significant	#EFE737	W10	0.5
K13524	NA	0.433403	0.517663	Non-significant	0.625099	0.663677	Non-significant	#EFE737	W10	0.5
K13525	NA	0.000675616	0.00376234	Centenarian	0.00985025	0.0259336	Centenarian	#F89B0A	W15	0.6
K13527	NA	2.15849e-06	2.37503e-05	Older	0.000269526	0.00118022	Young	#47B1C3	W20	0.7
K13529	NA	0.184116	0.365349	Non-significant	0.0264387	0.0614057	Young	#47B1C3	W15	0.6
K13540	NA	0.0162666	0.057773	Centenarian	0.12754	0.231799	Non-significant	#F89B0A	W15	0.6
K13542	EPR2838	6.2769e-07	7.83925e-06	Older	2.97909e-08	5.44369e-07	Young	#47B1C3	W25	0.8
K13543	NA	0.433403	0.517663	Non-significant	0.625099	0.663677	Non-significant	#EFE737	W10	0.5
K13566	NA	0.564024	0.644545	Non-significant	3.68e-08	6.40991e-07	Centenarian	#F89B0A	W25	0.8
K13570	NA	0.330331	0.517663	Non-significant	0.000947745	0.00344733	Young	#47B1C3	W15	0.6
K13571	NA	5.34789e-05	0.000406226	Older	1.10586e-05	7.41741e-05	Young	#47B1C3	W20	0.7
K13573	NA	0.186866	0.368137	Non-significant	0.897327	0.911893	Non-significant	#EFE737	W10	0.5
K13574	NA	0.0871129	0.210993	Non-significant	1.34536e-06	1.20159e-05	Centenarian	#F89B0A	W20	0.7
K13580	NA	0.0511043	0.142933	Non-significant	0.217157	0.361269	Non-significant	#EFE737	W10	0.5
K13609	NA	0.433403	0.517663	Non-significant	0.625099	0.663677	Non-significant	#EFE737	W10	0.5
K13617	NA	0.433403	0.517663	Non-significant	0.625099	0.663677	Non-significant	#EFE737	W10	0.5
K13620	NA	0.0193551	0.0670375	Centenarian	6.3164e-05	0.000338393	Centenarian	#F89B0A	W20	0.7
K13626	NA	0.648842	0.716237	Non-significant	0.880629	0.897218	Non-significant	#EFE737	W10	0.5
K13628	NA	0.0168172	0.0595598	Centenarian	2.43767e-08	4.72238e-07	Centenarian	#F89B0A	W25	0.8
K13629	NA	0.421011	0.517663	Non-significant	0.502678	0.663677	Non-significant	#EFE737	W10	0.5
K13630	NA	0.104308	0.242818	Non-significant	0.000618732	0.0023959	Centenarian	#F89B0A	W15	0.6
K13631	NA	0.133596	0.28825	Non-significant	7.79761e-05	0.000406161	Centenarian	#F89B0A	W20	0.7
K13632	NA	0.184349	0.365389	Non-significant	0.00147225	0.00503738	Centenarian	#F89B0A	W15	0.6
K13633	NA	0.187534	0.369029	Non-significant	0.0643258	0.13072	Non-significant	#EFE737	W10	0.5
K13634	NA	0.531281	0.61379	Non-significant	0.0384779	0.0853228	Centenarian	#F89B0A	W15	0.6
K13635	NA	0.182035	0.362717	Non-significant	0.000163403	0.000771486	Centenarian	#F89B0A	W20	0.7
K13636	NA	0.338985	0.517663	Non-significant	0.000874467	0.0032237	Centenarian	#F89B0A	W15	0.6
K13637	NA	0.928439	0.945775	Non-significant	0.00394357	0.0117198	Centenarian	#F89B0A	W15	0.6
K13638	NA	0.224925	0.411711	Non-significant	0.000303141	0.00130544	Centenarian	#F89B0A	W15	0.6
K13639	NA	0.112735	0.255477	Non-significant	0.00034567	0.00145612	Centenarian	#F89B0A	W15	0.6
K13640	NA	0.00771111	0.0313949	Older	0.358119	0.541181	Non-significant	#47B1C3	W15	0.6
K13641	NA	0.0253387	0.0829355	Centenarian	1.34428e-07	1.76479e-06	Centenarian	#F89B0A	W25	0.8
K13643	NA	0.0701928	0.182326	Non-significant	2.81435e-08	5.25154e-07	Centenarian	#F89B0A	W25	0.8
K13650	NA	0.466986	0.550664	Non-significant	0.0218328	0.0518761	Centenarian	#F89B0A	W15	0.6
K13651	NA	0.836823	0.872841	Non-significant	0.0762335	0.150927	Non-significant	#EFE737	W10	0.5
K13652	NA	0.0387118	0.114545	Non-significant	0.136967	0.246548	Non-significant	#EFE737	W10	0.5
K13653	NA	0.183368	0.364393	Non-significant	0.898129	0.912571	Non-significant	#EFE737	W10	0.5
K13654	NA	0.823544	0.862088	Non-significant	0.177132	0.309055	Non-significant	#EFE737	W10	0.5
K13655	NA	0.769268	0.815753	Non-significant	0.212806	0.358888	Non-significant	#EFE737	W10	0.5
K13663	NA	0.389456	0.517663	Non-significant	0.203886	0.345568	Non-significant	#EFE737	W10	0.5
K13668	NA	0.00283495	0.0133717	Centenarian	0.0326714	0.0736059	Centenarian	#F89B0A	W15	0.6
K13671	NA	0.211499	0.39111	Non-significant	0.0275719	0.0635356	Centenarian	#F89B0A	W15	0.6
K13677	NA	0.000151138	0.00100329	Older	0.000205501	0.000932479	Centenarian	#F89B0A	W20	0.7
K13678	NA	0.29818	0.502398	Non-significant	0.0858859	0.168036	Non-significant	#EFE737	W10	0.5
K13682	NA	0.433403	0.517663	Non-significant	0.625099	0.663677	Non-significant	#EFE737	W10	0.5
K13683	NA	0.714856	0.776214	Non-significant	0.00742733	0.0202566	Centenarian	#F89B0A	W15	0.6
K13684	NA	0.0560339	0.153215	Non-significant	0.000300279	0.00129567	Centenarian	#F89B0A	W15	0.6
K13686	NA	0.0111617	0.0428681	Centenarian	0.107306	0.200913	Non-significant	#F89B0A	W15	0.6
K13687	NA	0.122718	0.272336	Non-significant	0.18129	0.311328	Non-significant	#EFE737	W10	0.5
K13694	NA	0.118324	0.26499	Non-significant	0.0107334	0.0280079	Young	#47B1C3	W15	0.6
K13695	NA	0.78716	0.831634	Non-significant	0.00821929	0.0221573	Centenarian	#F89B0A	W15	0.6
K13714	NA	0.11277	0.255477	Non-significant	0.316756	0.48518	Non-significant	#EFE737	W10	0.5
K13715	NA	0.0755717	0.188833	Non-significant	0.261369	0.417856	Non-significant	#EFE737	W10	0.5
K13721	NA	0.433403	0.517663	Non-significant	0.625099	0.663677	Non-significant	#EFE737	W10	0.5
K13727	NA	0.512147	0.595301	Non-significant	0.0232594	0.0547743	Centenarian	#F89B0A	W15	0.6
K13730	NA	0.0110995	0.0428681	Older	0.0467414	0.0989412	Young	#47B1C3	W15	0.6
K13732	NA	7.53731e-07	9.27794e-06	Older	0.0643258	0.13072	Non-significant	#F89B0A	W25	0.8
K13735	NA	0.48208	0.565055	Non-significant	0.00287598	0.00888282	Centenarian	#F89B0A	W15	0.6
K13745	NA	0.736872	0.792949	Non-significant	0.625099	0.663677	Non-significant	#EFE737	W10	0.5
K13747	EPR3257	0.0244054	0.080652	Older	0.0225347	0.0533463	Young	#47B1C3	W15	0.6
K13767	NA	0.0739538	0.188086	Non-significant	NA	NA	Young	#EFE737	W10	0.5
K13771	NA	0.03117	0.0976327	Centenarian	1.65188e-08	3.6027e-07	Centenarian	#F89B0A	W25	0.8
K13787	NA	3.83385e-05	0.000304057	Older	0.000950609	0.00345127	Young	#47B1C3	W20	0.7
K13788	EPR2302,EPR2453	0.791944	0.835627	Non-significant	0.000500161	0.00199269	Centenarian	#F89B0A	W15	0.6
K13789	NA	2.6409e-10	8.52564e-09	Older	1.27675e-08	2.90644e-07	Young	#47B1C3	W30	0.9
K13794	NA	0.744563	0.79349	Non-significant	0.625099	0.663677	Non-significant	#EFE737	W10	0.5
K13795	NA	0.264892	0.458851	Non-significant	0.483512	0.663677	Non-significant	#EFE737	W10	0.5
K13798	NA	0.0608051	0.162977	Non-significant	0.12754	0.231799	Non-significant	#EFE737	W10	0.5
K13818	NA	0.0826192	0.203252	Non-significant	0.032748	0.0737047	Young	#47B1C3	W15	0.6
K13819	NA	0.319643	0.517663	Non-significant	0.625099	0.663677	Non-significant	#EFE737	W10	0.5
K13821	EPR2536,EPR2394	0.050366	0.142322	Non-significant	4.92662e-08	8.04563e-07	Centenarian	#F89B0A	W25	0.8
K13829	EPR2738,EPR2832	0.109614	0.252676	Non-significant	0.00235707	0.00749628	Young	#47B1C3	W15	0.6
K13830	NA	0.646391	0.713993	Non-significant	0.483512	0.663677	Non-significant	#EFE737	W10	0.5
K13831	NA	0.062087	0.165083	Non-significant	0.12754	0.231799	Non-significant	#EFE737	W10	0.5
K13832	NA	0.12908	0.281816	Non-significant	0.18129	0.311328	Non-significant	#EFE737	W10	0.5
K13853	NA	0.170703	0.345728	Non-significant	0.387922	0.573026	Non-significant	#EFE737	W10	0.5
K13874	NA	0.922971	0.941543	Non-significant	0.0710847	0.142867	Non-significant	#EFE737	W10	0.5
K13877	NA	0.92471	0.942987	Non-significant	0.090282	0.174085	Non-significant	#EFE737	W10	0.5
K13888	NA	0.723797	0.783932	Non-significant	0.00290651	0.00895665	Centenarian	#F89B0A	W15	0.6
K13889	NA	0.453707	0.536762	Non-significant	0.000494353	0.0019742	Centenarian	#F89B0A	W15	0.6
K13890	NA	0.0100325	0.0394613	Centenarian	3.52554e-09	1.21613e-07	Centenarian	#F89B0A	W25	0.8
K13891	NA	0.655348	0.722139	Non-significant	0.000214912	0.000968681	Centenarian	#F89B0A	W20	0.7
K13892	NA	0.988668	0.991565	Non-significant	0.0071046	0.0194707	Centenarian	#F89B0A	W15	0.6
K13893	NA	0.00509903	0.0221996	Centenarian	1.4545e-05	9.46475e-05	Centenarian	#F89B0A	W20	0.7
K13894	NA	0.00417368	0.0187555	Centenarian	2.01373e-08	4.15086e-07	Centenarian	#F89B0A	W25	0.8
K13895	NA	0.207535	0.386377	Non-significant	6.23772e-06	4.50088e-05	Centenarian	#F89B0A	W20	0.7
K13896	NA	0.460583	0.543957	Non-significant	0.00488264	0.0140415	Centenarian	#F89B0A	W15	0.6
K13918	NA	0.121505	0.270608	Non-significant	3.45877e-08	6.13772e-07	Centenarian	#F89B0A	W25	0.8
K13919	EPR2735	0.29344	0.496597	Non-significant	0.0193975	0.0469218	Centenarian	#F89B0A	W15	0.6
K13920	EPR2735	0.965212	0.972888	Non-significant	0.441899	0.642373	Non-significant	#EFE737	W10	0.5
K13921	NA	0.813966	0.85431	Non-significant	0.134021	0.241954	Non-significant	#EFE737	W10	0.5
K13922	EPR3259,EPR1306	0.825353	0.863586	Non-significant	0.0287083	0.065751	Young	#F89B0A	W15	0.6
K13923	EPR2453	0.157061	0.327622	Non-significant	0.000104709	0.00053029	Centenarian	#F89B0A	W20	0.7
K13926	NA	0.54788	0.629459	Non-significant	0.00106719	0.00380752	Centenarian	#F89B0A	W15	0.6
K13927	NA	0.0341047	0.10481	Non-significant	5.10755e-09	1.50795e-07	Young	#47B1C3	W25	0.8
K13928	NA	0.43513	0.518558	Non-significant	0.261369	0.417856	Non-significant	#EFE737	W10	0.5
K13929	NA	0.163253	0.336944	Non-significant	0.00107271	0.0038232	Centenarian	#F89B0A	W15	0.6
K13930	NA	0.171042	0.346029	Non-significant	0.019612	0.0471372	Centenarian	#F89B0A	W15	0.6
K13931	NA	0.811235	0.852463	Non-significant	0.987724	0.991537	Non-significant	#EFE737	W10	0.5
K13932	NA	0.178285	0.35751	Non-significant	0.00018876	0.000871132	Centenarian	#F89B0A	W20	0.7
K13933	NA	0.0715918	0.184966	Non-significant	0.00373216	0.0111503	Centenarian	#F89B0A	W15	0.6
K13934	NA	0.0350986	0.10629	Non-significant	0.0914894	0.175927	Non-significant	#EFE737	W10	0.5
K13935	NA	0.0511043	0.142933	Non-significant	0.691922	0.727427	Non-significant	#EFE737	W10	0.5
K13938	EPR2457,EPR3432	0.0278094	0.0889918	Centenarian	9.18959e-09	2.25112e-07	Centenarian	#F89B0A	W25	0.8
K13939	NA	0.433403	0.517663	Non-significant	0.625099	0.663677	Non-significant	#EFE737	W10	0.5
K13940	NA	0.0333094	0.102828	Non-significant	0.357642	0.54058	Non-significant	#EFE737	W10	0.5
K13950	NA	0.51368	0.596677	Non-significant	0.0904026	0.174085	Non-significant	#EFE737	W10	0.5
K13953	NA	1.64494e-07	2.40041e-06	Older	0.0246518	0.0577315	Centenarian	#F89B0A	W25	0.8
K13954	NA	0.636152	0.706684	Non-significant	0.0130029	0.0331246	Centenarian	#F89B0A	W15	0.6
K13963	NA	0.581712	0.659255	Non-significant	0.217572	0.361731	Non-significant	#EFE737	W10	0.5
K13979	NA	0.743451	0.79349	Non-significant	0.0389806	0.0859301	Centenarian	#F89B0A	W15	0.6
K13985	NA	0.433403	0.517663	Non-significant	0.625099	0.663677	Non-significant	#EFE737	W10	0.5
K13989	NA	NA	NA	Older	0.0467414	0.0989412	Young	#47B1C3	W15	0.6
K13990	NA	0.516619	0.599685	Non-significant	0.000188345	0.000869808	Centenarian	#F89B0A	W20	0.7
K13993	NA	0.19615	0.382664	Non-significant	0.000726317	0.00275878	Young	#47B1C3	W15	0.6
K13996	NA	0.433403	0.517663	Non-significant	0.625099	0.663677	Non-significant	#EFE737	W10	0.5
K14001	NA	0.433403	0.517663	Non-significant	0.625099	0.663677	Non-significant	#EFE737	W10	0.5
K14002	NA	0.433403	0.517663	Non-significant	0.625099	0.663677	Non-significant	#EFE737	W10	0.5
K14003	NA	0.433403	0.517663	Non-significant	0.625099	0.663677	Non-significant	#EFE737	W10	0.5
K14006	NA	0.433403	0.517663	Non-significant	0.625099	0.663677	Non-significant	#EFE737	W10	0.5
K14007	NA	0.433403	0.517663	Non-significant	0.625099	0.663677	Non-significant	#EFE737	W10	0.5
K14012	NA	0.433403	0.517663	Non-significant	0.625099	0.663677	Non-significant	#EFE737	W10	0.5
K14013	NA	0.433403	0.517663	Non-significant	0.625099	0.663677	Non-significant	#EFE737	W10	0.5
K14015	NA	0.433403	0.517663	Non-significant	0.625099	0.663677	Non-significant	#EFE737	W10	0.5
K14016	NA	0.433403	0.517663	Non-significant	0.625099	0.663677	Non-significant	#EFE737	W10	0.5
K14022	NA	0.433403	0.517663	Non-significant	0.295113	0.460798	Non-significant	#EFE737	W10	0.5
K14051	NA	0.690807	0.753929	Non-significant	0.0483178	0.101832	Non-significant	#EFE737	W10	0.5
K14052	EPR1686	0.388727	0.517663	Non-significant	0.00963111	0.0254359	Centenarian	#F89B0A	W15	0.6
K14053	NA	0.186333	0.367996	Non-significant	0.0107773	0.0281009	Centenarian	#F89B0A	W15	0.6
K14054	NA	0.021229	0.0720068	Centenarian	3.99477e-07	4.35623e-06	Centenarian	#F89B0A	W25	0.8
K14055	NA	0.084219	0.206371	Non-significant	1.9435e-07	2.37613e-06	Centenarian	#F89B0A	W25	0.8
K14056	NA	0.24143	0.435796	Non-significant	0.000138776	0.000675495	Centenarian	#F89B0A	W20	0.7
K14057	NA	0.206844	0.386377	Non-significant	0.513683	0.663677	Non-significant	#EFE737	W10	0.5
K14058	NA	0.129574	0.282499	Non-significant	5.85118e-08	9.12423e-07	Centenarian	#F89B0A	W25	0.8
K14059	NA	0.397741	0.517663	Non-significant	0.0864474	0.168922	Non-significant	#EFE737	W10	0.5
K14060	NA	0.248025	0.444717	Non-significant	0.0513966	0.10765	Non-significant	#EFE737	W10	0.5
K14061	NA	0.527368	0.610299	Non-significant	0.000661326	0.00253615	Centenarian	#F89B0A	W15	0.6
K14062	NA	0.247367	0.444002	Non-significant	0.000229163	0.00102336	Centenarian	#F89B0A	W15	0.6
K14063	NA	0.735571	0.792949	Non-significant	0.209194	0.353856	Non-significant	#EFE737	W10	0.5
K14064	NA	0.0574676	0.156447	Non-significant	9.0386e-05	0.000463726	Centenarian	#F89B0A	W20	0.7
K14065	NA	0.125144	0.276126	Non-significant	0.000823068	0.00306093	Centenarian	#F89B0A	W15	0.6
K14080	EPR3305,EPR3260	0.0143323	0.0524265	Centenarian	0.0643258	0.13072	Non-significant	#F89B0A	W15	0.6
K14081	EPR2960,EPR3260	0.00448282	0.0198965	Centenarian	0.0387035	0.0853751	Centenarian	#F89B0A	W15	0.6
K14083	EPR3717,EPR3714	5.82545e-05	0.000436685	Centenarian	0.000546876	0.00215594	Centenarian	#F89B0A	W20	0.7
K14084	NA	0.0281148	0.0897471	Centenarian	0.0904026	0.174085	Non-significant	#F89B0A	W15	0.6
K14086	NA	0.0955494	0.226355	Non-significant	0.513914	0.663677	Non-significant	#EFE737	W10	0.5
K14087	NA	0.787657	0.831773	Non-significant	0.316756	0.48518	Non-significant	#EFE737	W10	0.5
K14088	NA	0.0154448	0.0556629	Centenarian	0.508711	0.663677	Non-significant	#F89B0A	W15	0.6
K14089	NA	0.119002	0.265866	Non-significant	0.356522	0.539129	Non-significant	#EFE737	W10	0.5
K14090	NA	0.0137186	0.0505328	Centenarian	0.534487	0.663677	Non-significant	#F89B0A	W15	0.6
K14105	NA	2.30381e-06	2.51472e-05	Centenarian	0.00757186	0.0205844	Centenarian	#F89B0A	W20	0.7
K14111	NA	0.433403	0.517663	Non-significant	0.625099	0.663677	Non-significant	#EFE737	W10	0.5
K14114	NA	0.208492	0.386377	Non-significant	NA	NA	Young	#EFE737	W10	0.5
K14118	NA	0.864441	0.891911	Non-significant	0.483512	0.663677	Non-significant	#EFE737	W10	0.5
K14124	NA	0.433403	0.517663	Non-significant	0.625099	0.663677	Non-significant	#EFE737	W10	0.5
K14126	EPR3383	0.0417878	0.122012	Non-significant	0.107306	0.200913	Non-significant	#EFE737	W10	0.5
K14127	EPR3383	5.92321e-05	0.000443528	Centenarian	0.0110554	0.0287371	Centenarian	#F89B0A	W20	0.7
K14128	EPR3383	0.161376	0.333506	Non-significant	0.12754	0.231799	Non-significant	#EFE737	W10	0.5
K14136	NA	0.0193213	0.0670104	Centenarian	0.0762335	0.150927	Non-significant	#F89B0A	W15	0.6
K14138	EPR3239	0.0755717	0.188833	Non-significant	0.261369	0.417856	Non-significant	#EFE737	W10	0.5
K14153	NA	0.925413	0.943191	Non-significant	0.695712	0.731071	Non-significant	#EFE737	W10	0.5
K14155	EPR2541,EPR2419	2.54218e-10	8.24624e-09	Older	0.00202726	0.00661203	Young	#47B1C3	W30	0.9
K14161	NA	0.23146	0.421867	Non-significant	0.0542987	0.112474	Non-significant	#EFE737	W10	0.5
K14162	NA	0.0088143	0.0353605	Centenarian	0.0542987	0.112474	Non-significant	#F89B0A	W15	0.6
K14168	NA	0.433403	0.517663	Non-significant	0.625099	0.663677	Non-significant	#EFE737	W10	0.5
K14169	NA	0.433403	0.517663	Non-significant	0.625099	0.663677	Non-significant	#EFE737	W10	0.5
K14170	EPR2565,EPR2617	0.0020583	0.0100335	Older	3.23337e-05	0.000190591	Young	#47B1C3	W20	0.7
K14171	NA	0.433403	0.517663	Non-significant	0.625099	0.663677	Non-significant	#EFE737	W10	0.5
K14187	EPR2620,EPR2617	0.0989924	0.232899	Non-significant	1.13525e-08	2.65585e-07	Centenarian	#F89B0A	W25	0.8
K14188	NA	6.58401e-09	1.35726e-07	Older	0.59812	0.663677	Non-significant	#F89B0A	W25	0.8
K14191	NA	0.433403	0.517663	Non-significant	0.625099	0.663677	Non-significant	#EFE737	W10	0.5
K14192	NA	0.264892	0.458851	Non-significant	0.483512	0.663677	Non-significant	#EFE737	W10	0.5
K14193	NA	0.264892	0.458851	Non-significant	0.483512	0.663677	Non-significant	#EFE737	W10	0.5
K14194	NA	0.170703	0.345728	Non-significant	0.387922	0.573026	Non-significant	#EFE737	W10	0.5
K14195	NA	0.264892	0.458851	Non-significant	0.483512	0.663677	Non-significant	#EFE737	W10	0.5
K14196	NA	0.170703	0.345728	Non-significant	0.387922	0.573026	Non-significant	#EFE737	W10	0.5
K14197	NA	0.264892	0.458851	Non-significant	0.483512	0.663677	Non-significant	#EFE737	W10	0.5
K14198	NA	0.170703	0.345728	Non-significant	0.387922	0.573026	Non-significant	#EFE737	W10	0.5
K14199	NA	0.11277	0.255477	Non-significant	0.316756	0.48518	Non-significant	#EFE737	W10	0.5
K14200	NA	0.264892	0.458851	Non-significant	0.483512	0.663677	Non-significant	#EFE737	W10	0.5
K14201	NA	0.582942	0.66043	Non-significant	0.387922	0.573026	Non-significant	#EFE737	W10	0.5
K14202	NA	0.264892	0.458851	Non-significant	0.483512	0.663677	Non-significant	#EFE737	W10	0.5
K14203	NA	0.170703	0.345728	Non-significant	0.387922	0.573026	Non-significant	#EFE737	W10	0.5
K14204	NA	0.170703	0.345728	Non-significant	0.387922	0.573026	Non-significant	#EFE737	W10	0.5
K14205	NA	0.966426	0.973681	Non-significant	0.907302	0.920923	Non-significant	#EFE737	W10	0.5
K14209	NA	0.433403	0.517663	Non-significant	0.625099	0.663677	Non-significant	#EFE737	W10	0.5
K14213	NA	0.433403	0.517663	Non-significant	0.625099	0.663677	Non-significant	#EFE737	W10	0.5
K14260	NA	0.0981064	0.231372	Non-significant	1.81443e-06	1.54113e-05	Young	#47B1C3	W20	0.7
K14261	NA	0.00560576	0.0240538	Centenarian	1.25255e-09	5.76088e-08	Centenarian	#F89B0A	W30	0.9
K14262	NA	0.433403	0.517663	Non-significant	0.625099	0.663677	Non-significant	#EFE737	W10	0.5
K14264	NA	0.433403	0.517663	Non-significant	0.625099	0.663677	Non-significant	#EFE737	W10	0.5
K14267	EPR2978	0.00766717	0.0312532	Centenarian	0.0904026	0.174085	Non-significant	#F89B0A	W15	0.6
K14268	NA	0.433403	0.517663	Non-significant	0.625099	0.663677	Non-significant	#EFE737	W10	0.5
K14274	NA	3.56086e-05	0.000285035	Centenarian	0.0265096	0.0615282	Centenarian	#F89B0A	W20	0.7
K14284	NA	0.433403	0.517663	Non-significant	0.625099	0.663677	Non-significant	#EFE737	W10	0.5
K14287	NA	0.962714	0.970656	Non-significant	0.00639386	0.0177386	Centenarian	#F89B0A	W15	0.6
K14289	NA	0.433403	0.517663	Non-significant	0.625099	0.663677	Non-significant	#EFE737	W10	0.5
K14290	NA	0.433403	0.517663	Non-significant	0.625099	0.663677	Non-significant	#EFE737	W10	0.5
K14292	NA	0.264892	0.458851	Non-significant	0.483512	0.663677	Non-significant	#EFE737	W10	0.5
K14293	NA	0.433403	0.517663	Non-significant	0.625099	0.663677	Non-significant	#EFE737	W10	0.5
K14298	NA	0.433403	0.517663	Non-significant	0.625099	0.663677	Non-significant	#EFE737	W10	0.5
K14299	NA	0.433403	0.517663	Non-significant	0.625099	0.663677	Non-significant	#EFE737	W10	0.5
K14303	NA	0.433403	0.517663	Non-significant	0.625099	0.663677	Non-significant	#EFE737	W10	0.5
K14304	NA	0.433403	0.517663	Non-significant	0.625099	0.663677	Non-significant	#EFE737	W10	0.5
K14309	NA	0.433403	0.517663	Non-significant	0.625099	0.663677	Non-significant	#EFE737	W10	0.5
K14310	NA	0.433403	0.517663	Non-significant	0.625099	0.663677	Non-significant	#EFE737	W10	0.5
K14311	NA	0.433403	0.517663	Non-significant	0.625099	0.663677	Non-significant	#EFE737	W10	0.5
K14312	NA	0.433403	0.517663	Non-significant	0.625099	0.663677	Non-significant	#EFE737	W10	0.5
K14315	NA	0.433403	0.517663	Non-significant	0.625099	0.663677	Non-significant	#EFE737	W10	0.5
K14319	NA	0.433403	0.517663	Non-significant	0.625099	0.663677	Non-significant	#EFE737	W10	0.5
K14337	NA	0.00362202	0.0165924	Centenarian	0.0643258	0.13072	Non-significant	#F89B0A	W15	0.6
K14339	NA	0.00766717	0.0312532	Centenarian	0.0904026	0.174085	Non-significant	#F89B0A	W15	0.6
K14347	NA	0.505883	0.588621	Non-significant	0.000220035	0.000987819	Centenarian	#F89B0A	W20	0.7
K14348	NA	0.258993	0.458851	Non-significant	0.0068899	0.0189669	Centenarian	#F89B0A	W15	0.6
K14392	EPR3458	0.9847	0.98831	Non-significant	0.00542189	0.0154236	Centenarian	#F89B0A	W15	0.6
K14393	NA	0.016105	0.0575877	Centenarian	1.10709e-07	1.53376e-06	Centenarian	#F89B0A	W25	0.8
K14394	NA	0.433403	0.517663	Non-significant	0.625099	0.663677	Non-significant	#EFE737	W10	0.5
K14399	NA	0.433403	0.517663	Non-significant	0.625099	0.663677	Non-significant	#EFE737	W10	0.5
K14401	NA	0.433403	0.517663	Non-significant	0.625099	0.663677	Non-significant	#EFE737	W10	0.5
K14403	NA	0.433403	0.517663	Non-significant	0.625099	0.663677	Non-significant	#EFE737	W10	0.5
K14407	NA	0.433403	0.517663	Non-significant	0.625099	0.663677	Non-significant	#EFE737	W10	0.5
K14408	NA	0.433403	0.517663	Non-significant	0.625099	0.663677	Non-significant	#EFE737	W10	0.5
K14414	NA	0.90678	0.927515	Non-significant	0.0457617	0.0989412	Centenarian	#F89B0A	W15	0.6
K14415	NA	0.400466	0.517663	Non-significant	0.50575	0.663677	Non-significant	#EFE737	W10	0.5
K14429	NA	0.433403	0.517663	Non-significant	0.625099	0.663677	Non-significant	#EFE737	W10	0.5
K14430	NA	0.433403	0.517663	Non-significant	0.625099	0.663677	Non-significant	#EFE737	W10	0.5
K14441	NA	0.036049	0.108496	Non-significant	0.833267	0.853853	Non-significant	#EFE737	W10	0.5
K14445	EPR3465	0.749293	0.797784	Non-significant	0.266589	0.424596	Non-significant	#EFE737	W10	0.5
K14446	NA	0.0739538	0.188086	Non-significant	NA	NA	Young	#EFE737	W10	0.5
K14455	NA	0.433403	0.517663	Non-significant	0.625099	0.663677	Non-significant	#EFE737	W10	0.5
K14458	NA	0.433403	0.517663	Non-significant	0.625099	0.663677	Non-significant	#EFE737	W10	0.5
K14475	NA	0.118498	0.265119	Non-significant	0.104433	0.197835	Non-significant	#EFE737	W10	0.5
K14521	NA	0.433403	0.517663	Non-significant	0.625099	0.663677	Non-significant	#EFE737	W10	0.5
K14524	NA	0.264892	0.458851	Non-significant	0.483512	0.663677	Non-significant	#EFE737	W10	0.5
K14526	NA	0.264892	0.458851	Non-significant	0.483512	0.663677	Non-significant	#EFE737	W10	0.5
K14534	EPR3345	0.43417	0.518127	Non-significant	0.482527	0.663677	Non-significant	#EFE737	W10	0.5
K14537	NA	0.433403	0.517663	Non-significant	0.625099	0.663677	Non-significant	#EFE737	W10	0.5
K14539	NA	0.433403	0.517663	Non-significant	0.625099	0.663677	Non-significant	#EFE737	W10	0.5
K14540	NA	9.65714e-07	1.14945e-05	Older	0.586025	0.663677	Non-significant	#F89B0A	W20	0.7
K14541	EPR2417,EPR2259	0.433403	0.517663	Non-significant	0.625099	0.663677	Non-significant	#EFE737	W10	0.5
K14544	NA	0.433403	0.517663	Non-significant	0.625099	0.663677	Non-significant	#EFE737	W10	0.5
K14545	NA	0.433403	0.517663	Non-significant	0.625099	0.663677	Non-significant	#EFE737	W10	0.5
K14547	NA	0.433403	0.517663	Non-significant	0.625099	0.663677	Non-significant	#EFE737	W10	0.5
K14549	NA	0.433403	0.517663	Non-significant	0.625099	0.663677	Non-significant	#EFE737	W10	0.5
K14550	NA	0.433403	0.517663	Non-significant	0.625099	0.663677	Non-significant	#EFE737	W10	0.5
K14551	NA	0.433403	0.517663	Non-significant	0.625099	0.663677	Non-significant	#EFE737	W10	0.5
K14552	NA	0.433403	0.517663	Non-significant	0.625099	0.663677	Non-significant	#EFE737	W10	0.5
K14554	NA	0.433403	0.517663	Non-significant	0.625099	0.663677	Non-significant	#EFE737	W10	0.5
K14558	NA	0.433403	0.517663	Non-significant	0.625099	0.663677	Non-significant	#EFE737	W10	0.5
K14559	NA	0.433403	0.517663	Non-significant	0.625099	0.663677	Non-significant	#EFE737	W10	0.5
K14563	NA	0.433403	0.517663	Non-significant	0.625099	0.663677	Non-significant	#EFE737	W10	0.5
K14564	NA	0.0894524	0.214661	Non-significant	0.151868	0.26886	Non-significant	#EFE737	W10	0.5
K14568	NA	0.0755717	0.188833	Non-significant	0.261369	0.417856	Non-significant	#EFE737	W10	0.5
K14570	NA	0.433403	0.517663	Non-significant	0.625099	0.663677	Non-significant	#EFE737	W10	0.5
K14571	NA	0.433403	0.517663	Non-significant	0.625099	0.663677	Non-significant	#EFE737	W10	0.5
K14572	NA	0.433403	0.517663	Non-significant	0.625099	0.663677	Non-significant	#EFE737	W10	0.5
K14573	NA	0.433403	0.517663	Non-significant	0.625099	0.663677	Non-significant	#EFE737	W10	0.5
K14574	NA	0.0614432	0.164201	Non-significant	0.12754	0.231799	Non-significant	#EFE737	W10	0.5
K14587	NA	0.0360422	0.108496	Non-significant	0.0065397	0.0180912	Centenarian	#F89B0A	W15	0.6
K14588	NA	0.979043	0.983786	Non-significant	0.0350233	0.0782786	Centenarian	#F89B0A	W15	0.6
K14591	NA	0.649769	0.716745	Non-significant	0.00265279	0.00831597	Centenarian	#F89B0A	W15	0.6
K14623	NA	0.452012	0.535405	Non-significant	0.0947339	0.181317	Non-significant	#EFE737	W10	0.5
K14635	NA	0.433403	0.517663	Non-significant	0.625099	0.663677	Non-significant	#EFE737	W10	0.5
K14644	NA	0.433403	0.517663	Non-significant	0.625099	0.663677	Non-significant	#EFE737	W10	0.5
K14645	NA	0.0791522	0.196346	Non-significant	0.698357	0.733166	Non-significant	#EFE737	W10	0.5
K14652	EPR2344,EPR3182	0.000314921	0.00191244	Older	2.17439e-10	1.33646e-08	Young	#47B1C3	W30	0.9
K14653	NA	0.000922679	0.00494504	Centenarian	0.0655785	0.132827	Non-significant	#F89B0A	W15	0.6
K14654	NA	0.0443531	0.127812	Non-significant	1	1	Non-significant	#EFE737	W10	0.5
K14655	NA	0.433403	0.517663	Non-significant	0.625099	0.663677	Non-significant	#EFE737	W10	0.5
K14656	NA	7.53766e-05	0.000549312	Centenarian	0.0487743	0.102634	Non-significant	#F89B0A	W20	0.7
K14665	NA	0.433403	0.517663	Non-significant	0.625099	0.663677	Non-significant	#EFE737	W10	0.5
K14675	NA	0.433403	0.517663	Non-significant	0.625099	0.663677	Non-significant	#EFE737	W10	0.5
K14676	NA	0.433403	0.517663	Non-significant	0.625099	0.663677	Non-significant	#EFE737	W10	0.5
K14679	NA	0.433403	0.517663	Non-significant	0.625099	0.663677	Non-significant	#EFE737	W10	0.5
K14682	EPR2311	0.232557	0.42319	Non-significant	2.47419e-07	2.87538e-06	Centenarian	#F89B0A	W25	0.8
K14684	NA	0.433403	0.517663	Non-significant	0.625099	0.663677	Non-significant	#EFE737	W10	0.5
K14688	NA	0.433403	0.517663	Non-significant	0.625099	0.663677	Non-significant	#EFE737	W10	0.5
K14709	NA	0.433403	0.517663	Non-significant	0.625099	0.663677	Non-significant	#EFE737	W10	0.5
K14715	NA	0.0162666	0.057773	Centenarian	0.12754	0.231799	Non-significant	#F89B0A	W15	0.6
K14721	NA	0.433403	0.517663	Non-significant	0.625099	0.663677	Non-significant	#EFE737	W10	0.5
K14731	NA	0.221479	0.4066	Non-significant	0.981502	0.987343	Non-significant	#EFE737	W10	0.5
K14742	NA	0.0642172	0.169496	Non-significant	0.00410002	0.0120943	Centenarian	#F89B0A	W15	0.6
K14743	NA	0.00901287	0.0360304	Centenarian	0.0542987	0.112474	Non-significant	#F89B0A	W15	0.6
K14744	NA	0.373257	0.517663	Non-significant	0.000792728	0.00296112	Centenarian	#F89B0A	W15	0.6
K14758	NA	0.433403	0.517663	Non-significant	0.625099	0.663677	Non-significant	#EFE737	W10	0.5
K14761	NA	0.000894861	0.00481859	Older	0.269873	0.429421	Non-significant	#47B1C3	W15	0.6
K14762	NA	0.877291	0.902104	Non-significant	0.0640715	0.13072	Non-significant	#EFE737	W10	0.5
K14765	NA	0.433403	0.517663	Non-significant	0.625099	0.663677	Non-significant	#EFE737	W10	0.5
K14768	NA	0.433403	0.517663	Non-significant	0.625099	0.663677	Non-significant	#EFE737	W10	0.5
K14769	NA	0.433403	0.517663	Non-significant	0.625099	0.663677	Non-significant	#EFE737	W10	0.5
K14771	NA	0.433403	0.517663	Non-significant	0.625099	0.663677	Non-significant	#EFE737	W10	0.5
K14772	NA	0.433403	0.517663	Non-significant	0.625099	0.663677	Non-significant	#EFE737	W10	0.5
K14774	NA	0.433403	0.517663	Non-significant	0.625099	0.663677	Non-significant	#EFE737	W10	0.5
K14777	NA	0.433403	0.517663	Non-significant	0.625099	0.663677	Non-significant	#EFE737	W10	0.5
K14778	NA	0.433403	0.517663	Non-significant	0.625099	0.663677	Non-significant	#EFE737	W10	0.5
K14783	NA	0.433403	0.517663	Non-significant	0.625099	0.663677	Non-significant	#EFE737	W10	0.5
K14784	NA	0.433403	0.517663	Non-significant	0.625099	0.663677	Non-significant	#EFE737	W10	0.5
K14790	NA	0.433403	0.517663	Non-significant	0.625099	0.663677	Non-significant	#EFE737	W10	0.5
K14795	NA	0.433403	0.517663	Non-significant	0.625099	0.663677	Non-significant	#EFE737	W10	0.5
K14797	NA	0.433403	0.517663	Non-significant	0.625099	0.663677	Non-significant	#EFE737	W10	0.5
K14799	NA	0.433403	0.517663	Non-significant	0.625099	0.663677	Non-significant	#EFE737	W10	0.5
K14800	NA	0.433403	0.517663	Non-significant	0.625099	0.663677	Non-significant	#EFE737	W10	0.5
K14801	NA	0.433403	0.517663	Non-significant	0.625099	0.663677	Non-significant	#EFE737	W10	0.5
K14803	NA	0.433403	0.517663	Non-significant	0.625099	0.663677	Non-significant	#EFE737	W10	0.5
K14805	NA	0.433403	0.517663	Non-significant	0.625099	0.663677	Non-significant	#EFE737	W10	0.5
K14808	NA	0.433403	0.517663	Non-significant	0.625099	0.663677	Non-significant	#EFE737	W10	0.5
K14809	NA	0.433403	0.517663	Non-significant	0.625099	0.663677	Non-significant	#EFE737	W10	0.5
K14810	NA	0.433403	0.517663	Non-significant	0.625099	0.663677	Non-significant	#EFE737	W10	0.5
K14813	NA	0.433403	0.517663	Non-significant	0.625099	0.663677	Non-significant	#EFE737	W10	0.5
K14816	NA	0.433403	0.517663	Non-significant	0.625099	0.663677	Non-significant	#EFE737	W10	0.5
K14817	NA	0.433403	0.517663	Non-significant	0.625099	0.663677	Non-significant	#EFE737	W10	0.5
K14821	NA	0.433403	0.517663	Non-significant	0.625099	0.663677	Non-significant	#EFE737	W10	0.5
K14828	NA	0.433403	0.517663	Non-significant	0.625099	0.663677	Non-significant	#EFE737	W10	0.5
K14829	NA	0.433403	0.517663	Non-significant	0.625099	0.663677	Non-significant	#EFE737	W10	0.5
K14834	NA	0.433403	0.517663	Non-significant	0.625099	0.663677	Non-significant	#EFE737	W10	0.5
K14835	NA	0.433403	0.517663	Non-significant	0.625099	0.663677	Non-significant	#EFE737	W10	0.5
K14837	NA	0.433403	0.517663	Non-significant	0.625099	0.663677	Non-significant	#EFE737	W10	0.5
K14838	NA	0.433403	0.517663	Non-significant	0.625099	0.663677	Non-significant	#EFE737	W10	0.5
K14842	NA	0.433403	0.517663	Non-significant	0.625099	0.663677	Non-significant	#EFE737	W10	0.5
K14843	NA	0.433403	0.517663	Non-significant	0.625099	0.663677	Non-significant	#EFE737	W10	0.5
K14848	NA	0.433403	0.517663	Non-significant	0.625099	0.663677	Non-significant	#EFE737	W10	0.5
K14852	NA	0.433403	0.517663	Non-significant	0.625099	0.663677	Non-significant	#EFE737	W10	0.5
K14853	NA	0.433403	0.517663	Non-significant	0.625099	0.663677	Non-significant	#EFE737	W10	0.5
K14856	NA	0.433403	0.517663	Non-significant	0.625099	0.663677	Non-significant	#EFE737	W10	0.5
K14857	NA	0.433403	0.517663	Non-significant	0.625099	0.663677	Non-significant	#EFE737	W10	0.5
K14862	NA	0.433403	0.517663	Non-significant	0.625099	0.663677	Non-significant	#EFE737	W10	0.5
K14863	NA	0.433403	0.517663	Non-significant	0.625099	0.663677	Non-significant	#EFE737	W10	0.5
K14864	NA	0.433403	0.517663	Non-significant	0.625099	0.663677	Non-significant	#EFE737	W10	0.5
K14941	NA	0.000129154	0.000875177	Centenarian	0.0284096	0.0651772	Centenarian	#F89B0A	W20	0.7
K14949	NA	0.00362202	0.0165924	Centenarian	0.0643258	0.13072	Non-significant	#F89B0A	W15	0.6
K14950	NA	0.433403	0.517663	Non-significant	0.625099	0.663677	Non-significant	#EFE737	W10	0.5
K14953	NA	0.264892	0.458851	Non-significant	0.483512	0.663677	Non-significant	#EFE737	W10	0.5
K14960	NA	NA	NA	Older	0.0467414	0.0989412	Young	#47B1C3	W15	0.6
K14961	NA	0.433403	0.517663	Non-significant	0.625099	0.663677	Non-significant	#EFE737	W10	0.5
K14969	NA	0.433403	0.517663	Non-significant	0.625099	0.663677	Non-significant	#EFE737	W10	0.5
K14977	EPR3092	0.503662	0.586472	Non-significant	0.00428424	0.0125828	Centenarian	#F89B0A	W15	0.6
K14982	NA	1.51964e-11	7.928e-10	Older	0.899056	0.913239	Non-significant	#F89B0A	W30	0.9
K14983	NA	3.42268e-10	1.06162e-08	Older	0.993108	0.995464	Non-significant	#F89B0A	W30	0.9
K14988	NA	0.488374	0.571258	Non-significant	0.775668	0.802958	Non-significant	#EFE737	W10	0.5
K14989	NA	0.115409	0.260423	Non-significant	0.870559	0.888565	Non-significant	#EFE737	W10	0.5
K14998	NA	0.433403	0.517663	Non-significant	0.625099	0.663677	Non-significant	#EFE737	W10	0.5
K15012	NA	0.433403	0.517663	Non-significant	0.625099	0.663677	Non-significant	#EFE737	W10	0.5
K15014	NA	0.433403	0.517663	Non-significant	0.625099	0.663677	Non-significant	#EFE737	W10	0.5
K15015	NA	0.433403	0.517663	Non-significant	0.625099	0.663677	Non-significant	#EFE737	W10	0.5
K15022	NA	0.319643	0.517663	Non-significant	0.625099	0.663677	Non-significant	#EFE737	W10	0.5
K15023	EPR3731,EPR2724	0.0511043	0.142933	Non-significant	0.217157	0.361269	Non-significant	#EFE737	W10	0.5
K15024	EPR2302,EPR2453	0.00291776	0.0137056	Older	0.0133063	0.0338211	Young	#47B1C3	W15	0.6
K15026	NA	0.433403	0.517663	Non-significant	0.625099	0.663677	Non-significant	#EFE737	W10	0.5
K15034	NA	0.0494526	0.140303	Non-significant	0.000293517	0.00126965	Centenarian	#F89B0A	W15	0.6
K15045	NA	0.736872	0.792949	Non-significant	0.625099	0.663677	Non-significant	#EFE737	W10	0.5
K15051	NA	2.21807e-11	1.03269e-09	Older	0.760751	0.789112	Non-significant	#F89B0A	W30	0.9
K15068	NA	0.433403	0.517663	Non-significant	0.625099	0.663677	Non-significant	#EFE737	W10	0.5
K15071	NA	0.433403	0.517663	Non-significant	0.625099	0.663677	Non-significant	#EFE737	W10	0.5
K15072	NA	0.433403	0.517663	Non-significant	0.625099	0.663677	Non-significant	#EFE737	W10	0.5
K15073	NA	0.433403	0.517663	Non-significant	0.625099	0.663677	Non-significant	#EFE737	W10	0.5
K15075	NA	0.433403	0.517663	Non-significant	0.625099	0.663677	Non-significant	#EFE737	W10	0.5
K15077	NA	0.433403	0.517663	Non-significant	0.625099	0.663677	Non-significant	#EFE737	W10	0.5
K15078	NA	0.433403	0.517663	Non-significant	0.625099	0.663677	Non-significant	#EFE737	W10	0.5
K15079	NA	0.433403	0.517663	Non-significant	0.625099	0.663677	Non-significant	#EFE737	W10	0.5
K15082	NA	0.433403	0.517663	Non-significant	0.625099	0.663677	Non-significant	#EFE737	W10	0.5
K15083	NA	0.433403	0.517663	Non-significant	0.625099	0.663677	Non-significant	#EFE737	W10	0.5
K15084	NA	0.433403	0.517663	Non-significant	0.625099	0.663677	Non-significant	#EFE737	W10	0.5
K15100	NA	0.433403	0.517663	Non-significant	0.625099	0.663677	Non-significant	#EFE737	W10	0.5
K15105	NA	0.433403	0.517663	Non-significant	0.625099	0.663677	Non-significant	#EFE737	W10	0.5
K15108	NA	NA	NA	Older	0.0467414	0.0989412	Young	#47B1C3	W15	0.6
K15109	NA	0.433403	0.517663	Non-significant	0.625099	0.663677	Non-significant	#EFE737	W10	0.5
K15111	NA	0.433403	0.517663	Non-significant	0.625099	0.663677	Non-significant	#EFE737	W10	0.5
K15113	NA	0.433403	0.517663	Non-significant	0.625099	0.663677	Non-significant	#EFE737	W10	0.5
K15114	NA	0.433403	0.517663	Non-significant	0.625099	0.663677	Non-significant	#EFE737	W10	0.5
K15115	NA	0.433403	0.517663	Non-significant	0.625099	0.663677	Non-significant	#EFE737	W10	0.5
K15116	NA	0.433403	0.517663	Non-significant	0.625099	0.663677	Non-significant	#EFE737	W10	0.5
K15117	NA	0.433403	0.517663	Non-significant	0.625099	0.663677	Non-significant	#EFE737	W10	0.5
K15118	NA	0.433403	0.517663	Non-significant	0.625099	0.663677	Non-significant	#EFE737	W10	0.5
K15125	NA	0.00970747	0.0383148	Centenarian	0.00336277	0.0101908	Centenarian	#F89B0A	W15	0.6
K15128	NA	0.433403	0.517663	Non-significant	0.625099	0.663677	Non-significant	#EFE737	W10	0.5
K15132	NA	0.433403	0.517663	Non-significant	0.625099	0.663677	Non-significant	#EFE737	W10	0.5
K15136	NA	0.433403	0.517663	Non-significant	0.625099	0.663677	Non-significant	#EFE737	W10	0.5
K15140	NA	0.264892	0.458851	Non-significant	0.483512	0.663677	Non-significant	#EFE737	W10	0.5
K15146	NA	0.433403	0.517663	Non-significant	0.625099	0.663677	Non-significant	#EFE737	W10	0.5
K15147	NA	0.433403	0.517663	Non-significant	0.625099	0.663677	Non-significant	#EFE737	W10	0.5
K15151	NA	0.433403	0.517663	Non-significant	0.625099	0.663677	Non-significant	#EFE737	W10	0.5
K15152	NA	0.433403	0.517663	Non-significant	0.625099	0.663677	Non-significant	#EFE737	W10	0.5
K15153	NA	0.433403	0.517663	Non-significant	0.625099	0.663677	Non-significant	#EFE737	W10	0.5
K15156	NA	0.433403	0.517663	Non-significant	0.625099	0.663677	Non-significant	#EFE737	W10	0.5
K15163	NA	0.433403	0.517663	Non-significant	0.625099	0.663677	Non-significant	#EFE737	W10	0.5
K15171	NA	0.433403	0.517663	Non-significant	0.625099	0.663677	Non-significant	#EFE737	W10	0.5
K15174	NA	0.433403	0.517663	Non-significant	0.625099	0.663677	Non-significant	#EFE737	W10	0.5
K15193	NA	0.433403	0.517663	Non-significant	0.625099	0.663677	Non-significant	#EFE737	W10	0.5
K15198	NA	0.433403	0.517663	Non-significant	0.625099	0.663677	Non-significant	#EFE737	W10	0.5
K15201	NA	0.433403	0.517663	Non-significant	0.625099	0.663677	Non-significant	#EFE737	W10	0.5
K15202	NA	0.433403	0.517663	Non-significant	0.625099	0.663677	Non-significant	#EFE737	W10	0.5
K15204	NA	0.433403	0.517663	Non-significant	0.625099	0.663677	Non-significant	#EFE737	W10	0.5
K15206	NA	0.433403	0.517663	Non-significant	0.625099	0.663677	Non-significant	#EFE737	W10	0.5
K15219	NA	0.433403	0.517663	Non-significant	0.625099	0.663677	Non-significant	#EFE737	W10	0.5
K15221	NA	0.744563	0.79349	Non-significant	0.625099	0.663677	Non-significant	#EFE737	W10	0.5
K15223	NA	0.433403	0.517663	Non-significant	0.625099	0.663677	Non-significant	#EFE737	W10	0.5
K15256	NA	0.0653858	0.172248	Non-significant	2.79349e-06	2.25379e-05	Centenarian	#F89B0A	W20	0.7
K15257	NA	0.141214	0.300893	Non-significant	1.33801e-07	1.76172e-06	Centenarian	#F89B0A	W25	0.8
K15264	NA	0.433403	0.517663	Non-significant	0.625099	0.663677	Non-significant	#EFE737	W10	0.5
K15265	NA	0.433403	0.517663	Non-significant	0.625099	0.663677	Non-significant	#EFE737	W10	0.5
K15268	NA	0.883201	0.907057	Non-significant	0.0428574	0.0934104	Centenarian	#F89B0A	W15	0.6
K15269	NA	0.636048	0.706684	Non-significant	0.483512	0.663677	Non-significant	#EFE737	W10	0.5
K15275	NA	0.433403	0.517663	Non-significant	0.625099	0.663677	Non-significant	#EFE737	W10	0.5
K15280	NA	0.433403	0.517663	Non-significant	0.625099	0.663677	Non-significant	#EFE737	W10	0.5
K15283	NA	0.433403	0.517663	Non-significant	0.625099	0.663677	Non-significant	#EFE737	W10	0.5
K15289	NA	0.433403	0.517663	Non-significant	0.625099	0.663677	Non-significant	#EFE737	W10	0.5
K15292	NA	0.433403	0.517663	Non-significant	0.625099	0.663677	Non-significant	#EFE737	W10	0.5
K15296	NA	0.433403	0.517663	Non-significant	0.625099	0.663677	Non-significant	#EFE737	W10	0.5
K15305	NA	0.433403	0.517663	Non-significant	0.625099	0.663677	Non-significant	#EFE737	W10	0.5
K15306	NA	0.433403	0.517663	Non-significant	0.625099	0.663677	Non-significant	#EFE737	W10	0.5
K15322	NA	0.433403	0.517663	Non-significant	0.625099	0.663677	Non-significant	#EFE737	W10	0.5
K15323	NA	0.433403	0.517663	Non-significant	0.625099	0.663677	Non-significant	#EFE737	W10	0.5
K15325	NA	0.851363	0.883373	Non-significant	0.483512	0.663677	Non-significant	#EFE737	W10	0.5
K15334	NA	0.433403	0.517663	Non-significant	0.625099	0.663677	Non-significant	#EFE737	W10	0.5
K15337	NA	0.744563	0.79349	Non-significant	0.625099	0.663677	Non-significant	#EFE737	W10	0.5
K15340	NA	0.433403	0.517663	Non-significant	0.625099	0.663677	Non-significant	#EFE737	W10	0.5
K15342	NA	2.13989e-09	4.94776e-08	Older	0.00024433	0.00108251	Young	#47B1C3	W30	0.9
K15346	NA	0.208492	0.386377	Non-significant	NA	NA	Young	#EFE737	W10	0.5
K15349	NA	0.208492	0.386377	Non-significant	NA	NA	Young	#EFE737	W10	0.5
K15356	NA	0.433403	0.517663	Non-significant	0.625099	0.663677	Non-significant	#EFE737	W10	0.5
K15371	EPR2307	0.000116622	0.000802173	Older	0.657151	0.694327	Non-significant	#F89B0A	W20	0.7
K15372	EPR2614	0.000928499	0.00497234	Older	2.49585e-07	2.89441e-06	Young	#47B1C3	W25	0.8
K15383	NA	1.43813e-07	2.11214e-06	Older	0.678407	0.714775	Non-significant	#47B1C3	W25	0.8
K15396	NA	0.198692	0.386101	Non-significant	2.10969e-07	2.53557e-06	Centenarian	#F89B0A	W25	0.8
K15429	NA	0.186687	0.367996	Non-significant	0.217157	0.361269	Non-significant	#EFE737	W10	0.5
K15430	NA	0.433403	0.517663	Non-significant	0.625099	0.663677	Non-significant	#EFE737	W10	0.5
K15435	NA	0.433403	0.517663	Non-significant	0.295113	0.460798	Non-significant	#EFE737	W10	0.5
K15437	NA	0.433403	0.517663	Non-significant	0.625099	0.663677	Non-significant	#EFE737	W10	0.5
K15441	NA	0.433403	0.517663	Non-significant	0.625099	0.663677	Non-significant	#EFE737	W10	0.5
K15443	NA	0.433403	0.517663	Non-significant	0.625099	0.663677	Non-significant	#EFE737	W10	0.5
K15444	NA	0.433403	0.517663	Non-significant	0.625099	0.663677	Non-significant	#EFE737	W10	0.5
K15446	NA	0.433403	0.517663	Non-significant	0.625099	0.663677	Non-significant	#EFE737	W10	0.5
K15447	NA	0.433403	0.517663	Non-significant	0.625099	0.663677	Non-significant	#EFE737	W10	0.5
K15448	NA	0.433403	0.517663	Non-significant	0.625099	0.663677	Non-significant	#EFE737	W10	0.5
K15449	NA	0.126505	0.278073	Non-significant	0.18129	0.311328	Non-significant	#EFE737	W10	0.5
K15450	NA	0.433403	0.517663	Non-significant	0.625099	0.663677	Non-significant	#EFE737	W10	0.5
K15451	NA	0.433403	0.517663	Non-significant	0.625099	0.663677	Non-significant	#EFE737	W10	0.5
K15453	NA	0.433403	0.517663	Non-significant	0.625099	0.663677	Non-significant	#EFE737	W10	0.5
K15455	NA	0.433403	0.517663	Non-significant	0.625099	0.663677	Non-significant	#EFE737	W10	0.5
K15456	NA	0.433403	0.517663	Non-significant	0.625099	0.663677	Non-significant	#EFE737	W10	0.5
K15460	NA	0.0589648	0.159535	Non-significant	0.629848	0.66809	Non-significant	#EFE737	W10	0.5
K15461	NA	0.127764	0.280134	Non-significant	5.85528e-06	4.25215e-05	Centenarian	#F89B0A	W20	0.7
K15462	NA	0.433403	0.517663	Non-significant	0.625099	0.663677	Non-significant	#EFE737	W10	0.5
K15495	NA	0.208492	0.386377	Non-significant	NA	NA	Young	#EFE737	W10	0.5
K15508	NA	0.433403	0.517663	Non-significant	0.625099	0.663677	Non-significant	#EFE737	W10	0.5
K15509	NA	0.226873	0.4145	Non-significant	0.0762335	0.150927	Non-significant	#EFE737	W10	0.5
K15515	NA	0.000118193	0.00081216	Older	1.51591e-07	1.94111e-06	Young	#47B1C3	W25	0.8
K15518	NA	0.170703	0.345728	Non-significant	0.387922	0.573026	Non-significant	#EFE737	W10	0.5
K15519	NA	NA	NA	Older	0.0467414	0.0989412	Young	#47B1C3	W15	0.6
K15520	NA	0.839418	0.874692	Non-significant	0.0294141	0.0671399	Centenarian	#F89B0A	W15	0.6
K15521	NA	0.00248901	0.0119291	Centenarian	0.0542987	0.112474	Non-significant	#F89B0A	W15	0.6
K15524	EPR0356	0.233861	0.424886	Non-significant	0.136542	0.245913	Non-significant	#EFE737	W10	0.5
K15525	NA	0.128006	0.280523	Non-significant	0.0904026	0.174085	Non-significant	#EFE737	W10	0.5
K15526	NA	0.413789	0.517663	Non-significant	0.0884001	0.17224	Non-significant	#EFE737	W10	0.5
K15527	NA	0.87023	0.896561	Non-significant	0.165824	0.290827	Non-significant	#EFE737	W10	0.5
K15529	NA	0.433403	0.517663	Non-significant	0.625099	0.663677	Non-significant	#EFE737	W10	0.5
K15531	EPR0726,EPR1197,EPR0727,EPR0728	0.00459846	0.0203307	Older	0.000108138	0.000545029	Young	#47B1C3	W20	0.7
K15532	EPR1923,EPR1779	0.403172	0.517663	Non-significant	0.442857	0.64335	Non-significant	#EFE737	W10	0.5
K15533	EPR1739,EPR1914,EPR0625,EPR3071	0.227098	0.414801	Non-significant	0.00582238	0.0163407	Young	#47B1C3	W15	0.6
K15536	NA	0.686039	0.749801	Non-significant	0.00333812	0.0101434	Centenarian	#F89B0A	W15	0.6
K15539	NA	0.000299148	0.00182801	Centenarian	3.93094e-10	2.33132e-08	Centenarian	#F89B0A	W30	0.9
K15540	NA	0.0839019	0.206037	Non-significant	0.000370318	0.0015398	Centenarian	#F89B0A	W15	0.6
K15541	NA	0.433403	0.517663	Non-significant	0.625099	0.663677	Non-significant	#EFE737	W10	0.5
K15545	NA	0.174849	0.352168	Non-significant	4.09202e-05	0.00023288	Centenarian	#F89B0A	W20	0.7
K15547	NA	0.220249	0.404776	Non-significant	3.72238e-06	2.86314e-05	Centenarian	#F89B0A	W20	0.7
K15548	NA	0.0449254	0.129243	Non-significant	3.95946e-09	1.29323e-07	Centenarian	#F89B0A	W25	0.8
K15549	NA	0.114119	0.258107	Non-significant	0.000217715	0.000978706	Centenarian	#F89B0A	W20	0.7
K15550	NA	0.488882	0.571755	Non-significant	0.00569408	0.0160742	Centenarian	#F89B0A	W15	0.6
K15551	EPR2096	0.41531	0.517663	Non-significant	0.00946005	0.025033	Centenarian	#F89B0A	W15	0.6
K15552	EPR2096	0.000405092	0.0023997	Centenarian	5.11365e-07	5.36853e-06	Centenarian	#F89B0A	W25	0.8
K15553	NA	0.0214013	0.0724744	Older	0.727186	0.759146	Non-significant	#F89B0A	W15	0.6
K15554	NA	0.157977	0.32904	Non-significant	0.147733	0.264308	Non-significant	#EFE737	W10	0.5
K15555	NA	0.43387	0.517935	Non-significant	0.921933	0.934791	Non-significant	#EFE737	W10	0.5
K15562	NA	0.433403	0.517663	Non-significant	0.625099	0.663677	Non-significant	#EFE737	W10	0.5
K15563	NA	0.433403	0.517663	Non-significant	0.625099	0.663677	Non-significant	#EFE737	W10	0.5
K15564	NA	0.433403	0.517663	Non-significant	0.625099	0.663677	Non-significant	#EFE737	W10	0.5
K15565	NA	0.744563	0.79349	Non-significant	0.625099	0.663677	Non-significant	#EFE737	W10	0.5
K15576	NA	0.744563	0.79349	Non-significant	0.625099	0.663677	Non-significant	#EFE737	W10	0.5
K15577	NA	0.149528	0.315369	Non-significant	0.00092622	0.00338496	Centenarian	#F89B0A	W15	0.6
K15578	NA	0.0347668	0.1058	Non-significant	0.18129	0.311328	Non-significant	#EFE737	W10	0.5
K15580	NA	2.00026e-06	2.21517e-05	Older	0.0686868	0.138418	Non-significant	#47B1C3	W20	0.7
K15581	NA	0.320133	0.517663	Non-significant	0.0128536	0.0328097	Young	#47B1C3	W15	0.6
K15582	NA	0.00925035	0.0367691	Older	0.0111879	0.0290706	Young	#47B1C3	W15	0.6
K15583	NA	0.00403594	0.018249	Older	0.983098	0.988508	Non-significant	#F89B0A	W15	0.6
K15584	NA	0.478193	0.561364	Non-significant	0.55787	0.663677	Non-significant	#EFE737	W10	0.5
K15585	NA	0.12416	0.274566	Non-significant	0.0243102	0.0570105	Young	#47B1C3	W15	0.6
K15586	NA	0.0320677	0.0997596	Older	0.74279	0.772616	Non-significant	#F89B0A	W15	0.6
K15587	NA	0.569154	0.648675	Non-significant	0.844677	0.863973	Non-significant	#EFE737	W10	0.5
K15598	NA	0.764289	0.810976	Non-significant	0.000453332	0.00182548	Centenarian	#F89B0A	W15	0.6
K15599	NA	0.0657194	0.17306	Non-significant	0.0661749	0.133915	Non-significant	#EFE737	W10	0.5
K15600	NA	0.62763	0.699479	Non-significant	0.0881767	0.171854	Non-significant	#EFE737	W10	0.5
K15629	NA	0.584862	0.662276	Non-significant	0.261369	0.417856	Non-significant	#EFE737	W10	0.5
K15633	EPR2587	0.75538	0.803016	Non-significant	0.0044011	0.0128591	Young	#47B1C3	W15	0.6
K15634	EPR2587	0.00613438	0.0259318	Centenarian	6.25425e-11	4.86034e-09	Centenarian	#F89B0A	W30	0.9
K15635	EPR2587	0.0749093	0.188833	Non-significant	0.578595	0.663677	Non-significant	#EFE737	W10	0.5
K15650	NA	0.736872	0.792949	Non-significant	0.625099	0.663677	Non-significant	#EFE737	W10	0.5
K15669	EPR3817	0.744563	0.79349	Non-significant	0.625099	0.663677	Non-significant	#EFE737	W10	0.5
K15710	NA	0.433403	0.517663	Non-significant	0.625099	0.663677	Non-significant	#EFE737	W10	0.5
K15722	NA	0.0115281	0.0439302	Centenarian	2.53115e-06	2.07935e-05	Centenarian	#F89B0A	W20	0.7
K15723	NA	0.426469	0.517663	Non-significant	1.79918e-05	0.000113724	Centenarian	#F89B0A	W20	0.7
K15724	NA	0.081816	0.201638	Non-significant	1.44559e-08	3.24706e-07	Centenarian	#F89B0A	W25	0.8
K15725	NA	0.00779179	0.0317045	Centenarian	0.236735	0.390573	Non-significant	#F89B0A	W15	0.6
K15726	NA	0.862819	0.89161	Non-significant	0.0019605	0.00645011	Young	#47B1C3	W15	0.6
K15727	NA	0.992096	0.994129	Non-significant	0.0833115	0.163456	Non-significant	#EFE737	W10	0.5
K15728	NA	0.433403	0.517663	Non-significant	0.625099	0.663677	Non-significant	#EFE737	W10	0.5
K15732	NA	0.433403	0.517663	Non-significant	0.625099	0.663677	Non-significant	#EFE737	W10	0.5
K15733	NA	0.0111617	0.0428681	Centenarian	0.107306	0.200913	Non-significant	#F89B0A	W15	0.6
K15735	NA	0.353505	0.517663	Non-significant	0.00859484	0.0229864	Centenarian	#F89B0A	W15	0.6
K15736	EPR3505	0.617649	0.690605	Non-significant	0.000426245	0.00173188	Centenarian	#F89B0A	W15	0.6
K15737	EPR3504	0.138937	0.297207	Non-significant	1.11528e-07	1.53887e-06	Centenarian	#F89B0A	W25	0.8
K15738	NA	0.000264733	0.00163523	Older	0.0251632	0.0588476	Centenarian	#F89B0A	W15	0.6
K15739	NA	0.264892	0.458851	Non-significant	0.483512	0.663677	Non-significant	#EFE737	W10	0.5
K15770	NA	2.83265e-09	6.322e-08	Older	0.056295	0.116146	Non-significant	#F89B0A	W30	0.9
K15771	NA	0.000435924	0.00256311	Older	0.0460542	0.0989412	Young	#47B1C3	W15	0.6
K15772	NA	1.45914e-11	7.74134e-10	Older	0.0741612	0.148344	Non-significant	#47B1C3	W30	0.9
K15773	NA	0.569525	0.648989	Non-significant	0.00214529	0.00693654	Centenarian	#F89B0A	W15	0.6
K15777	NA	0.180954	0.36142	Non-significant	7.88233e-06	5.52826e-05	Centenarian	#F89B0A	W20	0.7
K15778	NA	0.0038273	0.0174627	Centenarian	0.00582718	0.0163407	Centenarian	#F89B0A	W15	0.6
K15827	EPR3506	0.21829	0.401714	Non-significant	0.000279268	0.00121658	Centenarian	#F89B0A	W15	0.6
K15828	EPR3506	0.9425	0.956617	Non-significant	0.041795	0.0913304	Centenarian	#F89B0A	W15	0.6
K15829	EPR3506	0.088592	0.213344	Non-significant	2.70311e-06	2.19397e-05	Centenarian	#F89B0A	W20	0.7
K15830	EPR3506	0.0430866	0.124987	Non-significant	2.90186e-06	2.32464e-05	Centenarian	#F89B0A	W20	0.7
K15831	EPR3506	0.468851	0.552482	Non-significant	0.00012512	0.00061702	Centenarian	#F89B0A	W20	0.7
K15832	EPR3506	0.163516	0.337383	Non-significant	5.19579e-07	5.43788e-06	Centenarian	#F89B0A	W25	0.8
K15833	NA	0.10853	0.250601	Non-significant	0.000679906	0.00259709	Centenarian	#F89B0A	W15	0.6
K15834	EPR3506	0.34353	0.517663	Non-significant	0.00494445	0.014183	Centenarian	#F89B0A	W15	0.6
K15835	NA	0.567316	0.647334	Non-significant	0.101449	0.192884	Non-significant	#EFE737	W10	0.5
K15836	NA	0.554228	0.63526	Non-significant	0.013565	0.0343878	Centenarian	#F89B0A	W15	0.6
K15855	NA	0.335427	0.517663	Non-significant	0.0119036	0.0306709	Centenarian	#F89B0A	W15	0.6
K15856	NA	0.0739538	0.188086	Non-significant	NA	NA	Young	#EFE737	W10	0.5
K15859	NA	0.433403	0.517663	Non-significant	0.625099	0.663677	Non-significant	#EFE737	W10	0.5
K15860	NA	0.00560046	0.0240462	Older	0.261369	0.417856	Non-significant	#F89B0A	W15	0.6
K15864	NA	0.433403	0.517663	Non-significant	0.625099	0.663677	Non-significant	#EFE737	W10	0.5
K15865	NA	0.188525	0.370341	Non-significant	0.217157	0.361269	Non-significant	#EFE737	W10	0.5
K15866	EPR3298,EPR3296	0.762018	0.808817	Non-significant	0.0508639	0.106666	Non-significant	#EFE737	W10	0.5
K15868	EPR1665,EPR2799,EPR3250	2.59592e-07	3.61843e-06	Centenarian	0.00333366	0.0101344	Centenarian	#F89B0A	W25	0.8
K15869	EPR0837,EPR1662,EPR1918,EPR0112	3.68271e-12	2.65698e-10	Centenarian	6.19781e-06	4.48644e-05	Centenarian	#F89B0A	W30	0.9
K15870	EPR3389,EPR2155,EPR3388	1.65752e-11	8.40303e-10	Centenarian	2.37052e-05	0.000145173	Centenarian	#F89B0A	W30	0.9
K15871	EPR2153,EPR3374,EPR0121,EPR0159	6.24219e-14	1.03764e-11	Centenarian	4.05083e-06	3.0842e-05	Centenarian	#F89B0A	W30	0.9
K15872	EPR0119,EPR3375,EPR3376	3.09169e-10	9.7282e-09	Centenarian	1.45415e-05	9.46475e-05	Centenarian	#F89B0A	W30	0.9
K15873	EPR2154,EPR0118	2.36485e-11	1.079e-09	Centenarian	7.24448e-06	5.12343e-05	Centenarian	#F89B0A	W30	0.9
K15874	EPR0120	0.433403	0.517663	Non-significant	0.625099	0.663677	Non-significant	#EFE737	W10	0.5
K15876	NA	0.0563285	0.153897	Non-significant	0.0217012	0.0516262	Young	#47B1C3	W15	0.6
K15888	NA	0.126505	0.278073	Non-significant	0.18129	0.311328	Non-significant	#EFE737	W10	0.5
K15898	NA	0.208492	0.386377	Non-significant	NA	NA	Young	#EFE737	W10	0.5
K15903	NA	0.433403	0.517663	Non-significant	0.625099	0.663677	Non-significant	#EFE737	W10	0.5
K15904	NA	0.00188933	0.00932943	Centenarian	0.00985025	0.0259336	Centenarian	#F89B0A	W15	0.6
K15913	NA	NA	NA	Older	0.0467414	0.0989412	Young	#47B1C3	W15	0.6
K15915	NA	0.0992626	0.233214	Non-significant	0.0232594	0.0547743	Centenarian	#F89B0A	W15	0.6
K15916	EPR2790	0.0903729	0.216187	Non-significant	0.485001	0.663677	Non-significant	#EFE737	W10	0.5
K15918	NA	0.433403	0.517663	Non-significant	0.625099	0.663677	Non-significant	#EFE737	W10	0.5
K15921	NA	0.00697984	0.0289515	Older	0.046513	0.0989412	Centenarian	#F89B0A	W15	0.6
K15922	NA	0.00086207	0.00467513	Older	0.000397549	0.00163407	Young	#47B1C3	W15	0.6
K15923	EPR1365,EPR1935,EPR1181,EPR1182,EPR0623,EPR1922,EPR1740,EPR0631	0.310545	0.517663	Non-significant	0.0916094	0.17606	Non-significant	#EFE737	W10	0.5
K15924	EPR1932	0.0701807	0.182326	Non-significant	5.56636e-05	0.000303991	Centenarian	#F89B0A	W20	0.7
K15973	NA	0.268286	0.462389	Non-significant	0.261369	0.417856	Non-significant	#EFE737	W10	0.5
K15974	NA	0.290497	0.492362	Non-significant	8.94501e-05	0.000459903	Centenarian	#F89B0A	W20	0.7
K15975	NA	0.0739538	0.188086	Non-significant	NA	NA	Young	#EFE737	W10	0.5
K15977	NA	0.0225163	0.0759122	Centenarian	0.753685	0.782624	Non-significant	#F89B0A	W15	0.6
K15984	NA	0.307398	0.513826	Non-significant	2.89958e-06	2.32464e-05	Centenarian	#F89B0A	W20	0.7
K15986	NA	9.92847e-17	6.17732e-14	Older	4.27369e-13	1.30426e-10	Young	#47B1C3	W30	0.9
K15987	NA	0.477364	0.560487	Non-significant	0.000557232	0.0021891	Young	#47B1C3	W15	0.6
K16011	NA	6.69075e-10	1.89221e-08	Centenarian	2.03726e-05	0.000126831	Centenarian	#F89B0A	W30	0.9
K16012	NA	0.295666	0.499379	Non-significant	1.47565e-08	3.30014e-07	Centenarian	#F89B0A	W25	0.8
K16013	NA	0.600053	0.674788	Non-significant	3.44611e-07	3.8262e-06	Centenarian	#F89B0A	W25	0.8
K16014	EPR1904,EPR1902	0.963068	0.97087	Non-significant	0.821793	0.84427	Non-significant	#EFE737	W10	0.5
K16044	NA	0.208492	0.386377	Non-significant	NA	NA	Young	#EFE737	W10	0.5
K16052	NA	0.00563845	0.0241638	Older	0.00426152	0.0125216	Young	#47B1C3	W15	0.6
K16053	NA	0.929151	0.946296	Non-significant	0.733642	0.764512	Non-significant	#EFE737	W10	0.5
K16055	NA	0.433403	0.517663	Non-significant	0.625099	0.663677	Non-significant	#EFE737	W10	0.5
K16066	NA	0.212329	0.392326	Non-significant	0.000100075	0.000508726	Centenarian	#F89B0A	W20	0.7
K16074	NA	0.0243631	0.0805901	Centenarian	2.14614e-08	4.35737e-07	Centenarian	#F89B0A	W25	0.8
K16075	NA	0.433403	0.517663	Non-significant	0.625099	0.663677	Non-significant	#EFE737	W10	0.5
K16076	NA	0.208492	0.386377	Non-significant	NA	NA	Young	#EFE737	W10	0.5
K16077	NA	0.344608	0.517663	Non-significant	0.0257581	0.0599692	Centenarian	#F89B0A	W15	0.6
K16078	NA	0.433403	0.517663	Non-significant	0.625099	0.663677	Non-significant	#EFE737	W10	0.5
K16079	NA	0.0730337	0.187699	Non-significant	0.132432	0.239404	Non-significant	#EFE737	W10	0.5
K16087	NA	0.633671	0.704948	Non-significant	0.266463	0.424495	Non-significant	#EFE737	W10	0.5
K16088	NA	0.215846	0.397966	Non-significant	0.00111227	0.00394506	Centenarian	#F89B0A	W15	0.6
K16089	NA	0.71716	0.778298	Non-significant	0.000504881	0.00200912	Young	#47B1C3	W15	0.6
K16090	NA	0.226076	0.413154	Non-significant	0.0016486	0.00555207	Centenarian	#F89B0A	W15	0.6
K16091	NA	0.0990945	0.232977	Non-significant	0.000994544	0.00357919	Centenarian	#F89B0A	W15	0.6
K16092	EPR3466	0.298076	0.502348	Non-significant	4.79647e-05	0.000266029	Centenarian	#F89B0A	W20	0.7
K16135	NA	0.819131	0.85852	Non-significant	0.00848597	0.0227493	Centenarian	#F89B0A	W15	0.6
K16136	NA	0.654748	0.721709	Non-significant	0.0426628	0.0930463	Centenarian	#F89B0A	W15	0.6
K16137	NA	0.176307	0.354687	Non-significant	1.47705e-05	9.57968e-05	Centenarian	#F89B0A	W20	0.7
K16138	NA	0.225036	0.411804	Non-significant	0.000436711	0.00177014	Centenarian	#F89B0A	W15	0.6
K16139	NA	0.280414	0.478354	Non-significant	0.0280196	0.0644575	Centenarian	#F89B0A	W15	0.6
K16140	NA	0.707843	0.769943	Non-significant	0.101656	0.193195	Non-significant	#EFE737	W10	0.5
K16146	NA	0.433403	0.517663	Non-significant	0.625099	0.663677	Non-significant	#EFE737	W10	0.5
K16147	NA	0.0227872	0.0766368	Older	0.0194506	0.0469997	Young	#47B1C3	W15	0.6
K16148	NA	2.79529e-05	0.000228755	Older	1.19914e-05	7.98755e-05	Young	#47B1C3	W20	0.7
K16153	NA	1.61102e-08	3.05424e-07	Centenarian	6.76447e-06	4.81416e-05	Centenarian	#F89B0A	W25	0.8
K16163	NA	0.208492	0.386377	Non-significant	NA	NA	Young	#EFE737	W10	0.5
K16169	NA	0.740887	0.79349	Non-significant	0.00435093	0.01274	Centenarian	#F89B0A	W15	0.6
K16176	EPR3719	0.000427226	0.00251846	Centenarian	0.00285403	0.00882309	Centenarian	#F89B0A	W15	0.6
K16178	EPR3718	0.0885395	0.213293	Non-significant	0.151868	0.26886	Non-significant	#EFE737	W10	0.5
K16179	NA	0.186687	0.367996	Non-significant	0.217157	0.361269	Non-significant	#EFE737	W10	0.5
K16180	NA	0.0755717	0.188833	Non-significant	0.261369	0.417856	Non-significant	#EFE737	W10	0.5
K16181	NA	0.130383	0.283103	Non-significant	0.18129	0.311328	Non-significant	#EFE737	W10	0.5
K16182	NA	0.273438	0.469143	Non-significant	0.261369	0.417856	Non-significant	#EFE737	W10	0.5
K16188	NA	NA	NA	Older	0.00470122	0.013577	Young	#47B1C3	W15	0.6
K16196	NA	0.433403	0.517663	Non-significant	0.625099	0.663677	Non-significant	#EFE737	W10	0.5
K16203	NA	0.376052	0.517663	Non-significant	0.335322	0.510956	Non-significant	#EFE737	W10	0.5
K16209	EPR1544,EPR1737,EPR1738,EPR1545	6.87103e-08	1.10909e-06	Older	0.00055807	0.00219112	Young	#47B1C3	W25	0.8
K16210	NA	0.184239	0.365389	Non-significant	0.427429	0.623619	Non-significant	#EFE737	W10	0.5
K16211	NA	1.62636e-07	2.37838e-06	Centenarian	6.85669e-06	4.86443e-05	Centenarian	#F89B0A	W25	0.8
K16212	EPR1879	0.00994303	0.0391768	Centenarian	0.0326213	0.0736059	Centenarian	#F89B0A	W15	0.6
K16213	NA	0.000123794	0.000844713	Older	1.04159e-05	7.02811e-05	Young	#47B1C3	W20	0.7
K16214	NA	0.00489164	0.0213919	Centenarian	0.452781	0.656295	Non-significant	#F89B0A	W15	0.6
K16234	NA	0.00933023	0.0369966	Older	0.625099	0.663677	Non-significant	#F89B0A	W15	0.6
K16235	NA	0.496043	0.579069	Non-significant	0.135901	0.24502	Non-significant	#EFE737	W10	0.5
K16237	NA	0.0272183	0.0877035	Centenarian	0.0904026	0.174085	Non-significant	#F89B0A	W15	0.6
K16238	NA	0.208492	0.386377	Non-significant	0.0467414	0.0989412	Young	#47B1C3	W15	0.6
K16248	NA	0.000774246	0.00424935	Older	0.0746071	0.149016	Non-significant	#47B1C3	W15	0.6
K16261	NA	0.433403	0.517663	Non-significant	0.625099	0.663677	Non-significant	#EFE737	W10	0.5
K16263	NA	0.10074	0.236198	Non-significant	0.00133947	0.00464182	Centenarian	#F89B0A	W15	0.6
K16264	NA	1.89434e-06	2.10468e-05	Older	3.10022e-06	2.4544e-05	Centenarian	#F89B0A	W20	0.7
K16267	NA	0.264892	0.458851	Non-significant	0.483512	0.663677	Non-significant	#EFE737	W10	0.5
K16291	NA	0.67542	0.740706	Non-significant	0.0068644	0.0189044	Centenarian	#F89B0A	W15	0.6
K16299	NA	0.38747	0.517663	Non-significant	0.316756	0.48518	Non-significant	#EFE737	W10	0.5
K16301	NA	0.664026	0.729704	Non-significant	0.000421031	0.00171481	Centenarian	#F89B0A	W15	0.6
K16302	NA	0.646391	0.713993	Non-significant	0.483512	0.663677	Non-significant	#EFE737	W10	0.5
K16306	NA	0.0608051	0.162977	Non-significant	0.12754	0.231799	Non-significant	#EFE737	W10	0.5
K16314	NA	0.433403	0.517663	Non-significant	0.625099	0.663677	Non-significant	#EFE737	W10	0.5
K16317	NA	0.0614432	0.164201	Non-significant	0.12754	0.231799	Non-significant	#EFE737	W10	0.5
K16321	EPR1973	0.0464842	0.133224	Non-significant	0.00110009	0.00390636	Centenarian	#F89B0A	W15	0.6
K16322	NA	0.0936462	0.222849	Non-significant	0.000268273	0.0011755	Centenarian	#F89B0A	W15	0.6
K16323	NA	0.000107321	0.000742672	Older	0.354654	0.536652	Non-significant	#F89B0A	W20	0.7
K16324	NA	0.0174457	0.0613557	Centenarian	0.708507	0.741634	Non-significant	#F89B0A	W15	0.6
K16325	NA	0.645947	0.713993	Non-significant	0.326637	0.498059	Non-significant	#EFE737	W10	0.5
K16326	NA	0.350095	0.517663	Non-significant	0.00618546	0.0172098	Centenarian	#F89B0A	W15	0.6
K16328	NA	0.000100191	0.000698987	Older	4.02472e-07	4.38182e-06	Young	#47B1C3	W25	0.8
K16329	NA	0.147307	0.311903	Non-significant	0.000512996	0.00203782	Centenarian	#F89B0A	W15	0.6
K16345	NA	0.93721	0.95269	Non-significant	0.499771	0.663677	Non-significant	#EFE737	W10	0.5
K16346	NA	0.443027	0.526128	Non-significant	0.00844079	0.0226461	Centenarian	#F89B0A	W15	0.6
K16347	NA	0.0884259	0.213169	Non-significant	0.00341709	0.0103046	Centenarian	#F89B0A	W15	0.6
K16348	NA	0.901235	0.923085	Non-significant	0.0049001	0.0140857	Centenarian	#F89B0A	W15	0.6
K16363	EPR2522	0.0348927	0.105947	Non-significant	8.36987e-07	8.13055e-06	Young	#47B1C3	W25	0.8
K16368	NA	0.433403	0.517663	Non-significant	0.295113	0.460798	Non-significant	#EFE737	W10	0.5
K16370	EPR3004	0.146585	0.310788	Non-significant	0.00103393	0.00370057	Centenarian	#F89B0A	W15	0.6
K16371	EPR2488,EPR1616	0.426761	0.517663	Non-significant	0.00433412	0.0127008	Centenarian	#F89B0A	W15	0.6
K16435	NA	0.118486	0.265119	Non-significant	0.0142074	0.0356092	Centenarian	#F89B0A	W15	0.6
K16509	NA	2.45186e-08	4.3928e-07	Older	0.45789	0.662343	Non-significant	#F89B0A	W25	0.8
K16511	NA	7.94725e-16	3.88507e-13	Older	0.00141384	0.00486463	Young	#47B1C3	W30	0.9
K16515	NA	0.433403	0.517663	Non-significant	0.625099	0.663677	Non-significant	#EFE737	W10	0.5
K16647	NA	0.0162666	0.057773	Centenarian	0.12754	0.231799	Non-significant	#F89B0A	W15	0.6
K16648	NA	0.0511043	0.142933	Non-significant	0.217157	0.361269	Non-significant	#EFE737	W10	0.5
K16649	NA	0.0111617	0.0428681	Centenarian	0.107306	0.200913	Non-significant	#F89B0A	W15	0.6
K16650	NA	0.696779	0.759118	Non-significant	0.706886	0.740281	Non-significant	#EFE737	W10	0.5
K16651	EPR3152	0.0161048	0.0575877	Older	0.0394623	0.0868223	Young	#47B1C3	W15	0.6
K16652	NA	0.0272183	0.0877035	Centenarian	0.0904026	0.174085	Non-significant	#F89B0A	W15	0.6
K16653	NA	0.0186984	0.0653585	Centenarian	0.0762335	0.150927	Non-significant	#F89B0A	W15	0.6
K16675	NA	0.433403	0.517663	Non-significant	0.625099	0.663677	Non-significant	#EFE737	W10	0.5
K16692	NA	0.841707	0.876677	Non-significant	0.0532509	0.111052	Non-significant	#EFE737	W10	0.5
K16693	EPR3695	0.031896	0.0993159	Centenarian	0.000309979	0.00133065	Centenarian	#F89B0A	W15	0.6
K16695	NA	0.160797	0.332677	Non-significant	0.00291855	0.00898369	Centenarian	#F89B0A	W15	0.6
K16698	NA	0.00283495	0.0133717	Centenarian	0.644111	0.681934	Non-significant	#F89B0A	W15	0.6
K16703	NA	0.149359	0.315177	Non-significant	0.000770709	0.0028997	Centenarian	#F89B0A	W15	0.6
K16704	NA	0.294117	0.497266	Non-significant	0.000131795	0.000645233	Centenarian	#F89B0A	W20	0.7
K16710	NA	0.540413	0.622239	Non-significant	0.00516369	0.0147369	Centenarian	#F89B0A	W15	0.6
K16711	NA	0.454257	0.537228	Non-significant	0.0396424	0.0871334	Centenarian	#F89B0A	W15	0.6
K16732	NA	0.433403	0.517663	Non-significant	0.625099	0.663677	Non-significant	#EFE737	W10	0.5
K16783	NA	0.186596	0.367996	Non-significant	0.319336	0.48891	Non-significant	#EFE737	W10	0.5
K16784	NA	0.0985587	0.232198	Non-significant	0.100624	0.191532	Non-significant	#EFE737	W10	0.5
K16785	EPR3766,EPR3764,EPR3765	3.69459e-07	4.93862e-06	Older	0.69807	0.733166	Non-significant	#47B1C3	W25	0.8
K16786	EPR3766,EPR3764,EPR3765	5.46565e-05	0.000413794	Older	0.557524	0.663677	Non-significant	#F89B0A	W20	0.7
K16787	EPR3766,EPR3764,EPR3765	3.89512e-08	6.59857e-07	Older	0.982043	0.987741	Non-significant	#F89B0A	W25	0.8
K16788	NA	0.58791	0.664628	Non-significant	0.387922	0.573026	Non-significant	#EFE737	W10	0.5
K16789	NA	0.0615192	0.164339	Non-significant	0.0717371	0.144092	Non-significant	#EFE737	W10	0.5
K16792	NA	0.433403	0.517663	Non-significant	0.625099	0.663677	Non-significant	#EFE737	W10	0.5
K16794	NA	0.433403	0.517663	Non-significant	0.625099	0.663677	Non-significant	#EFE737	W10	0.5
K16803	NA	0.433403	0.517663	Non-significant	0.625099	0.663677	Non-significant	#EFE737	W10	0.5
K16839	NA	0.402182	0.517663	Non-significant	0.000144379	0.000699245	Centenarian	#F89B0A	W20	0.7
K16840	NA	0.65937	0.725869	Non-significant	0.025477	0.0594374	Centenarian	#F89B0A	W15	0.6
K16841	NA	0.702668	0.764921	Non-significant	0.00237676	0.00754725	Centenarian	#F89B0A	W15	0.6
K16842	NA	0.253327	0.452564	Non-significant	0.00114319	0.00403189	Centenarian	#F89B0A	W15	0.6
K16845	NA	0.0101357	0.0397302	Centenarian	0.0210717	0.050288	Centenarian	#F89B0A	W15	0.6
K16846	NA	0.00113514	0.0059532	Centenarian	0.0082764	0.0222581	Centenarian	#F89B0A	W15	0.6
K16849	NA	0.142076	0.302164	Non-significant	0.191561	0.326644	Non-significant	#EFE737	W10	0.5
K16850	EPR3665	0.353612	0.517663	Non-significant	0.0126283	0.0323043	Young	#F89B0A	W15	0.6
K16868	NA	4.60154e-09	9.78041e-08	Older	0.0145005	0.0362163	Centenarian	#F89B0A	W30	0.9
K16869	NA	0.265735	0.459265	Non-significant	0.261369	0.417856	Non-significant	#EFE737	W10	0.5
K16870	NA	0.0828701	0.203796	Non-significant	0.0643258	0.13072	Non-significant	#EFE737	W10	0.5
K16881	NA	0.00109623	0.00576235	Older	0.0595429	0.12225	Non-significant	#47B1C3	W15	0.6
K16885	NA	0.824032	0.862468	Non-significant	0.316756	0.48518	Non-significant	#EFE737	W10	0.5
K16886	NA	0.851363	0.883373	Non-significant	0.483512	0.663677	Non-significant	#EFE737	W10	0.5
K16887	NA	0.641211	0.711026	Non-significant	0.483512	0.663677	Non-significant	#EFE737	W10	0.5
K16898	NA	1.35572e-10	4.88574e-09	Older	0.163652	0.287465	Non-significant	#F89B0A	W30	0.9
K16899	NA	1.17802e-07	1.81177e-06	Older	0.455958	0.659973	Non-significant	#F89B0A	W25	0.8
K16905	NA	0.00167551	0.00836412	Centenarian	0.0139574	0.0350671	Centenarian	#F89B0A	W15	0.6
K16906	NA	1.40949e-05	0.000125118	Centenarian	0.0280126	0.0644575	Centenarian	#F89B0A	W20	0.7
K16907	NA	2.4451e-06	2.63184e-05	Centenarian	0.00411474	0.0121325	Centenarian	#F89B0A	W20	0.7
K16912	NA	0.433403	0.517663	Non-significant	0.625099	0.663677	Non-significant	#EFE737	W10	0.5
K16915	NA	0.851363	0.883373	Non-significant	0.566375	0.663677	Non-significant	#EFE737	W10	0.5
K16922	NA	0.0755717	0.188833	Non-significant	0.261369	0.417856	Non-significant	#EFE737	W10	0.5
K16923	EPR3766,EPR3764,EPR3765	3.85779e-12	2.65698e-10	Older	0.0394299	0.086779	Centenarian	#F89B0A	W30	0.9
K16924	NA	7.61449e-05	0.000553223	Older	0.255856	0.417332	Non-significant	#47B1C3	W20	0.7
K16925	NA	0.000110163	0.000759268	Older	7.49619e-05	0.000392274	Young	#47B1C3	W20	0.7
K16926	NA	0.00205257	0.0100127	Older	0.018305	0.04447	Young	#47B1C3	W15	0.6
K16927	NA	5.47045e-06	5.36386e-05	Older	0.0667049	0.134906	Non-significant	#47B1C3	W20	0.7
K16928	NA	3.38859e-05	0.000272201	Older	1.21442e-06	1.09915e-05	Young	#47B1C3	W20	0.7
K16936	NA	0.533069	0.615336	Non-significant	0.872333	0.889972	Non-significant	#EFE737	W10	0.5
K16937	NA	0.266094	0.459537	Non-significant	0.874154	0.891695	Non-significant	#EFE737	W10	0.5
K16938	NA	0.433403	0.517663	Non-significant	0.625099	0.663677	Non-significant	#EFE737	W10	0.5
K16950	EPR3526,EPR2439	0.0314556	0.0982574	Older	0.000249937	0.00110374	Young	#47B1C3	W15	0.6
K16951	EPR3526,EPR2439	0.355315	0.517663	Non-significant	0.00054578	0.00215287	Young	#F89B0A	W15	0.6
K16954	NA	0.0739538	0.188086	Non-significant	NA	NA	Young	#EFE737	W10	0.5
K16955	NA	0.208492	0.386377	Non-significant	NA	NA	Young	#EFE737	W10	0.5
K16957	NA	2.28667e-07	3.24015e-06	Older	0.175266	0.306116	Non-significant	#47B1C3	W25	0.8
K16958	NA	0.640328	0.710852	Non-significant	0.0165273	0.0405888	Centenarian	#F89B0A	W15	0.6
K16959	NA	7.58902e-10	2.08591e-08	Older	0.0905059	0.174185	Non-significant	#47B1C3	W30	0.9
K16960	NA	0.00141424	0.00722319	Older	5.81694e-06	4.23797e-05	Young	#47B1C3	W20	0.7
K16961	NA	0.778561	0.823948	Non-significant	0.987724	0.991537	Non-significant	#EFE737	W10	0.5
K16962	NA	0.765061	0.811669	Non-significant	0.32523	0.496286	Non-significant	#EFE737	W10	0.5
K16963	NA	0.433403	0.517663	Non-significant	0.625099	0.663677	Non-significant	#EFE737	W10	0.5
K17069	NA	0.433403	0.517663	Non-significant	0.625099	0.663677	Non-significant	#EFE737	W10	0.5
K17073	NA	0.0108784	0.0422303	Centenarian	0.640826	0.678775	Non-significant	#F89B0A	W15	0.6
K17074	NA	0.683259	0.747526	Non-significant	0.15762	0.277952	Non-significant	#EFE737	W10	0.5
K17076	NA	0.675445	0.740706	Non-significant	0.101709	0.193215	Non-significant	#EFE737	W10	0.5
K17080	NA	0.433403	0.517663	Non-significant	0.625099	0.663677	Non-significant	#EFE737	W10	0.5
K17086	NA	0.433403	0.517663	Non-significant	0.625099	0.663677	Non-significant	#EFE737	W10	0.5
K17103	NA	0.000217703	0.00138824	Older	6.40909e-12	8.17582e-10	Young	#47B1C3	W30	0.9
K17104	NA	7.27239e-05	0.000531187	Centenarian	0.00582718	0.0163407	Centenarian	#F89B0A	W20	0.7
K17105	NA	1.43043e-05	0.000126648	Centenarian	0.00496386	0.0142267	Centenarian	#F89B0A	W20	0.7
K17108	NA	0.011145	0.0428681	Centenarian	0.00562716	0.0159118	Centenarian	#F89B0A	W15	0.6
K17195	NA	0.0078225	0.0318106	Centenarian	0.0022815	0.00728293	Young	#F89B0A	W15	0.6
K17202	NA	0.433403	0.517663	Non-significant	0.625099	0.663677	Non-significant	#EFE737	W10	0.5
K17203	NA	0.215713	0.397829	Non-significant	0.0355206	0.0793113	Centenarian	#F89B0A	W15	0.6
K17213	NA	0.61871	0.691565	Non-significant	0.0473287	0.0999653	Centenarian	#F89B0A	W15	0.6
K17214	NA	0.485721	0.568641	Non-significant	0.411541	0.602909	Non-significant	#EFE737	W10	0.5
K17217	NA	0.0755717	0.188833	Non-significant	0.261369	0.417856	Non-significant	#EFE737	W10	0.5
K17218	NA	0.319643	0.517663	Non-significant	0.625099	0.663677	Non-significant	#EFE737	W10	0.5
K17234	NA	0.000328477	0.00198284	Older	0.0251218	0.0587712	Young	#47B1C3	W15	0.6
K17235	NA	0.000164179	0.0010846	Older	0.00663151	0.0183077	Young	#47B1C3	W15	0.6
K17236	NA	0.000720522	0.00397681	Older	0.00161906	0.00548144	Young	#47B1C3	W15	0.6
K17241	NA	0.433403	0.517663	Non-significant	0.625099	0.663677	Non-significant	#EFE737	W10	0.5
K17242	NA	0.433403	0.517663	Non-significant	0.625099	0.663677	Non-significant	#EFE737	W10	0.5
K17243	NA	0.433403	0.517663	Non-significant	0.625099	0.663677	Non-significant	#EFE737	W10	0.5
K17247	NA	0.115164	0.260212	Non-significant	5.857e-08	9.12423e-07	Centenarian	#F89B0A	W25	0.8
K17250	NA	0.0511043	0.142933	Non-significant	0.685509	0.72147	Non-significant	#EFE737	W10	0.5
K17262	NA	0.433403	0.517663	Non-significant	0.625099	0.663677	Non-significant	#EFE737	W10	0.5
K17267	NA	0.433403	0.517663	Non-significant	0.625099	0.663677	Non-significant	#EFE737	W10	0.5
K17275	NA	0.433403	0.517663	Non-significant	0.625099	0.663677	Non-significant	#EFE737	W10	0.5
K17279	NA	0.433403	0.517663	Non-significant	0.625099	0.663677	Non-significant	#EFE737	W10	0.5
K17301	NA	0.433403	0.517663	Non-significant	0.625099	0.663677	Non-significant	#EFE737	W10	0.5
K17302	NA	0.433403	0.517663	Non-significant	0.625099	0.663677	Non-significant	#EFE737	W10	0.5
K17315	NA	0.292303	0.495179	Non-significant	0.177531	0.309671	Non-significant	#EFE737	W10	0.5
K17316	NA	0.319002	0.517663	Non-significant	0.387922	0.573026	Non-significant	#EFE737	W10	0.5
K17317	NA	0.0233458	0.0781314	Older	0.0326714	0.0736059	Centenarian	#F89B0A	W15	0.6
K17318	EPR1603,EPR1913,EPR3741	0.0203173	0.0695605	Older	0.00315278	0.00963215	Young	#47B1C3	W15	0.6
K17319	EPR1603,EPR3741	5.97759e-10	1.72288e-08	Older	2.19282e-12	3.36947e-10	Young	#47B1C3	W30	0.9
K17320	EPR1603,EPR3741	1.90178e-07	2.72867e-06	Older	4.26344e-07	4.5973e-06	Young	#47B1C3	W25	0.8
K17326	NA	0.42311	0.517663	Non-significant	3.43142e-06	2.67279e-05	Young	#47B1C3	W20	0.7
K17331	NA	3.60137e-05	0.000287605	Older	1.42944e-05	9.32265e-05	Young	#47B1C3	W20	0.7
K17363	NA	0.0231019	0.0774597	Centenarian	0.533435	0.663677	Non-significant	#F89B0A	W15	0.6
K17398	NA	0.0360232	0.108496	Non-significant	0.325751	0.496931	Non-significant	#EFE737	W10	0.5
K17413	NA	0.208492	0.386377	Non-significant	NA	NA	Young	#EFE737	W10	0.5
K17415	NA	0.433403	0.517663	Non-significant	0.625099	0.663677	Non-significant	#EFE737	W10	0.5
K17424	NA	0.264892	0.458851	Non-significant	0.483512	0.663677	Non-significant	#EFE737	W10	0.5
K17428	NA	0.433403	0.517663	Non-significant	0.625099	0.663677	Non-significant	#EFE737	W10	0.5
K17434	NA	0.433403	0.517663	Non-significant	0.625099	0.663677	Non-significant	#EFE737	W10	0.5
K17435	NA	0.433403	0.517663	Non-significant	0.625099	0.663677	Non-significant	#EFE737	W10	0.5
K17437	NA	0.433403	0.517663	Non-significant	0.625099	0.663677	Non-significant	#EFE737	W10	0.5
K17438	NA	0.433403	0.517663	Non-significant	0.625099	0.663677	Non-significant	#EFE737	W10	0.5
K17440	NA	NA	NA	Older	0.0467414	0.0989412	Young	#47B1C3	W15	0.6
K17450	NA	0.433403	0.517663	Non-significant	0.625099	0.663677	Non-significant	#EFE737	W10	0.5
K17462	NA	0.787657	0.831773	Non-significant	0.316756	0.48518	Non-significant	#EFE737	W10	0.5
K17463	NA	0.218436	0.401875	Non-significant	0.967812	0.975895	Non-significant	#EFE737	W10	0.5
K17466	NA	0.736872	0.792949	Non-significant	0.625099	0.663677	Non-significant	#EFE737	W10	0.5
K17467	NA	0.230393	0.420147	Non-significant	0.0538791	0.112189	Non-significant	#EFE737	W10	0.5
K17468	NA	0.31561	0.517663	Non-significant	0.625099	0.663677	Non-significant	#EFE737	W10	0.5
K17472	NA	0.208492	0.386377	Non-significant	NA	NA	Young	#EFE737	W10	0.5
K17473	NA	0.486069	0.568951	Non-significant	0.0458427	0.0989412	Centenarian	#F89B0A	W15	0.6
K17488	NA	7.02109e-05	0.000515952	Centenarian	0.00341709	0.0103046	Centenarian	#F89B0A	W20	0.7
K17489	NA	0.00362202	0.0165924	Centenarian	0.0643258	0.13072	Non-significant	#F89B0A	W15	0.6
K17490	NA	0.0162666	0.057773	Centenarian	0.12754	0.231799	Non-significant	#F89B0A	W15	0.6
K17491	NA	0.433403	0.517663	Non-significant	0.625099	0.663677	Non-significant	#EFE737	W10	0.5
K17498	NA	0.433403	0.517663	Non-significant	0.625099	0.663677	Non-significant	#EFE737	W10	0.5
K17541	NA	0.433403	0.517663	Non-significant	0.625099	0.663677	Non-significant	#EFE737	W10	0.5
K17583	NA	0.433403	0.517663	Non-significant	0.625099	0.663677	Non-significant	#EFE737	W10	0.5
K17606	NA	0.433403	0.517663	Non-significant	0.625099	0.663677	Non-significant	#EFE737	W10	0.5
K17619	NA	0.433403	0.517663	Non-significant	0.625099	0.663677	Non-significant	#EFE737	W10	0.5
K17623	NA	0.433403	0.517663	Non-significant	0.625099	0.663677	Non-significant	#EFE737	W10	0.5
K17624	EPR0623,EPR1732	0.805934	0.847543	Non-significant	0.416906	0.609581	Non-significant	#EFE737	W10	0.5
K17637	NA	0.433403	0.517663	Non-significant	0.625099	0.663677	Non-significant	#EFE737	W10	0.5
K17660	NA	0.433403	0.517663	Non-significant	0.625099	0.663677	Non-significant	#EFE737	W10	0.5
K17663	NA	0.433403	0.517663	Non-significant	0.625099	0.663677	Non-significant	#EFE737	W10	0.5
K17664	NA	0.433403	0.517663	Non-significant	0.625099	0.663677	Non-significant	#EFE737	W10	0.5
K17666	NA	0.433403	0.517663	Non-significant	0.625099	0.663677	Non-significant	#EFE737	W10	0.5
K17668	NA	0.433403	0.517663	Non-significant	0.625099	0.663677	Non-significant	#EFE737	W10	0.5
K17670	NA	0.433403	0.517663	Non-significant	0.625099	0.663677	Non-significant	#EFE737	W10	0.5
K17672	NA	0.433403	0.517663	Non-significant	0.625099	0.663677	Non-significant	#EFE737	W10	0.5
K17674	NA	0.433403	0.517663	Non-significant	0.625099	0.663677	Non-significant	#EFE737	W10	0.5
K17675	NA	0.433403	0.517663	Non-significant	0.287746	0.454014	Non-significant	#EFE737	W10	0.5
K17677	NA	0.433403	0.517663	Non-significant	0.625099	0.663677	Non-significant	#EFE737	W10	0.5
K17678	NA	0.433403	0.517663	Non-significant	0.625099	0.663677	Non-significant	#EFE737	W10	0.5
K17679	NA	0.433403	0.517663	Non-significant	0.625099	0.663677	Non-significant	#EFE737	W10	0.5
K17680	NA	0.553995	0.63526	Non-significant	0.0207394	0.0496174	Young	#47B1C3	W15	0.6
K17686	NA	0.0802015	0.198332	Non-significant	0.000584021	0.0022719	Centenarian	#F89B0A	W15	0.6
K17713	NA	0.414124	0.517663	Non-significant	7.97857e-06	5.58417e-05	Centenarian	#F89B0A	W20	0.7
K17714	NA	0.433403	0.517663	Non-significant	0.625099	0.663677	Non-significant	#EFE737	W10	0.5
K17716	NA	0.0422714	0.123266	Non-significant	0.0539202	0.11224	Non-significant	#EFE737	W10	0.5
K17722	NA	0.00466605	0.0205498	Older	0.00103295	0.00369902	Young	#47B1C3	W15	0.6
K17723	NA	0.853557	0.885381	Non-significant	0.120273	0.222724	Non-significant	#EFE737	W10	0.5
K17732	NA	0.433403	0.517663	Non-significant	0.625099	0.663677	Non-significant	#EFE737	W10	0.5
K17733	NA	0.313316	0.517663	Non-significant	0.00122684	0.00430221	Young	#47B1C3	W15	0.6
K17734	NA	0.0991277	0.232977	Non-significant	4.17164e-05	0.000236615	Young	#47B1C3	W20	0.7
K17735	EPR3725	0.000103605	0.000718411	Older	0.599941	0.663677	Non-significant	#F89B0A	W20	0.7
K17736	NA	0.433403	0.517663	Non-significant	0.625099	0.663677	Non-significant	#EFE737	W10	0.5
K17737	NA	0.314487	0.517663	Non-significant	0.0513966	0.10765	Non-significant	#EFE737	W10	0.5
K17743	NA	0.433403	0.517663	Non-significant	0.625099	0.663677	Non-significant	#EFE737	W10	0.5
K17757	NA	0.433403	0.517663	Non-significant	0.625099	0.663677	Non-significant	#EFE737	W10	0.5
K17758	NA	3.35146e-08	5.77767e-07	Older	3.73048e-09	1.25627e-07	Young	#47B1C3	W25	0.8
K17759	NA	2.68488e-07	3.72724e-06	Older	4.59263e-09	1.40501e-07	Young	#47B1C3	W25	0.8
K17764	NA	0.433403	0.517663	Non-significant	0.625099	0.663677	Non-significant	#EFE737	W10	0.5
K17771	NA	0.433403	0.517663	Non-significant	0.625099	0.663677	Non-significant	#EFE737	W10	0.5
K17772	NA	0.433403	0.517663	Non-significant	0.625099	0.663677	Non-significant	#EFE737	W10	0.5
K17773	NA	0.736872	0.792949	Non-significant	0.625099	0.663677	Non-significant	#EFE737	W10	0.5
K17774	NA	0.433403	0.517663	Non-significant	0.625099	0.663677	Non-significant	#EFE737	W10	0.5
K17775	NA	0.433403	0.517663	Non-significant	0.625099	0.663677	Non-significant	#EFE737	W10	0.5
K17777	NA	0.264892	0.458851	Non-significant	0.483512	0.663677	Non-significant	#EFE737	W10	0.5
K17780	NA	0.208492	0.386377	Non-significant	NA	NA	Young	#EFE737	W10	0.5
K17783	NA	0.433403	0.517663	Non-significant	0.625099	0.663677	Non-significant	#EFE737	W10	0.5
K17786	NA	0.433403	0.517663	Non-significant	0.625099	0.663677	Non-significant	#EFE737	W10	0.5
K17788	NA	0.433403	0.517663	Non-significant	0.625099	0.663677	Non-significant	#EFE737	W10	0.5
K17789	NA	0.433403	0.517663	Non-significant	0.625099	0.663677	Non-significant	#EFE737	W10	0.5
K17795	NA	0.433403	0.517663	Non-significant	0.625099	0.663677	Non-significant	#EFE737	W10	0.5
K17796	NA	0.433403	0.517663	Non-significant	0.625099	0.663677	Non-significant	#EFE737	W10	0.5
K17799	NA	0.433403	0.517663	Non-significant	0.625099	0.663677	Non-significant	#EFE737	W10	0.5
K17801	NA	0.433403	0.517663	Non-significant	0.625099	0.663677	Non-significant	#EFE737	W10	0.5
K17802	NA	NA	NA	Older	0.0467414	0.0989412	Young	#47B1C3	W15	0.6
K17803	NA	0.433403	0.517663	Non-significant	0.625099	0.663677	Non-significant	#EFE737	W10	0.5
K17804	NA	0.433403	0.517663	Non-significant	0.625099	0.663677	Non-significant	#EFE737	W10	0.5
K17805	NA	0.433403	0.517663	Non-significant	0.625099	0.663677	Non-significant	#EFE737	W10	0.5
K17806	NA	0.433403	0.517663	Non-significant	0.625099	0.663677	Non-significant	#EFE737	W10	0.5
K17807	NA	0.433403	0.517663	Non-significant	0.625099	0.663677	Non-significant	#EFE737	W10	0.5
K17808	NA	0.433403	0.517663	Non-significant	0.625099	0.663677	Non-significant	#EFE737	W10	0.5
K17810	NA	5.19567e-07	6.65357e-06	Older	0.0649012	0.131692	Non-significant	#47B1C3	W25	0.8
K17815	NA	0.433403	0.517663	Non-significant	0.625099	0.663677	Non-significant	#EFE737	W10	0.5
K17822	NA	0.433403	0.517663	Non-significant	0.625099	0.663677	Non-significant	#EFE737	W10	0.5
K17828	EPR3407	0.00322122	0.014906	Older	1.72231e-06	1.47961e-05	Young	#47B1C3	W20	0.7
K17829	NA	0.170703	0.345728	Non-significant	0.387922	0.573026	Non-significant	#EFE737	W10	0.5
K17830	NA	6.63535e-05	0.000491475	Centenarian	0.0102521	0.0268662	Centenarian	#F89B0A	W20	0.7
K17836	NA	0.0147554	0.0536588	Older	0.184977	0.316614	Non-significant	#47B1C3	W15	0.6
K17837	NA	0.0619387	0.165083	Non-significant	0.734696	0.765374	Non-significant	#EFE737	W10	0.5
K17840	NA	0.208492	0.386377	Non-significant	NA	NA	Young	#EFE737	W10	0.5
K17865	NA	0.400442	0.517663	Non-significant	0.0733242	0.146844	Non-significant	#EFE737	W10	0.5
K17867	NA	0.433403	0.517663	Non-significant	0.625099	0.663677	Non-significant	#EFE737	W10	0.5
K17868	NA	0.433403	0.517663	Non-significant	0.625099	0.663677	Non-significant	#EFE737	W10	0.5
K17870	NA	0.270854	0.465759	Non-significant	0.261369	0.417856	Non-significant	#EFE737	W10	0.5
K17871	NA	0.433403	0.517663	Non-significant	0.625099	0.663677	Non-significant	#EFE737	W10	0.5
K17881	NA	0.433403	0.517663	Non-significant	0.625099	0.663677	Non-significant	#EFE737	W10	0.5
K17883	NA	0.641207	0.711026	Non-significant	0.107306	0.200913	Non-significant	#EFE737	W10	0.5
K17884	NA	0.0296655	0.0937742	Centenarian	0.0904026	0.174085	Non-significant	#F89B0A	W15	0.6
K17887	NA	0.433403	0.517663	Non-significant	0.625099	0.663677	Non-significant	#EFE737	W10	0.5
K17899	NA	0.871399	0.897437	Non-significant	1.67407e-05	0.000106777	Young	#F89B0A	W20	0.7
K17900	NA	0.433403	0.517663	Non-significant	0.625099	0.663677	Non-significant	#EFE737	W10	0.5
K17908	NA	0.433403	0.517663	Non-significant	0.625099	0.663677	Non-significant	#EFE737	W10	0.5
K17910	NA	0.132834	0.287059	Non-significant	0.169865	0.297451	Non-significant	#EFE737	W10	0.5
K17917	NA	0.433403	0.517663	Non-significant	0.625099	0.663677	Non-significant	#EFE737	W10	0.5
K17919	NA	0.433403	0.517663	Non-significant	0.625099	0.663677	Non-significant	#EFE737	W10	0.5
K17938	NA	0.53889	0.62077	Non-significant	0.205628	0.348346	Non-significant	#EFE737	W10	0.5
K17948	NA	0.281526	0.479891	Non-significant	0.0021744	0.00700387	Centenarian	#F89B0A	W15	0.6
K17967	NA	0.433403	0.517663	Non-significant	0.625099	0.663677	Non-significant	#EFE737	W10	0.5
K17968	NA	0.264892	0.458851	Non-significant	0.483512	0.663677	Non-significant	#EFE737	W10	0.5
K17973	NA	0.433403	0.517663	Non-significant	0.625099	0.663677	Non-significant	#EFE737	W10	0.5
K17977	NA	0.433403	0.517663	Non-significant	0.625099	0.663677	Non-significant	#EFE737	W10	0.5
K17983	NA	0.433403	0.517663	Non-significant	0.625099	0.663677	Non-significant	#EFE737	W10	0.5
K17989	NA	0.433403	0.517663	Non-significant	0.625099	0.663677	Non-significant	#EFE737	W10	0.5
K17992	NA	0.00457281	0.0202434	Centenarian	0.000889556	0.00326686	Centenarian	#F89B0A	W15	0.6
K18001	NA	0.433403	0.517663	Non-significant	0.625099	0.663677	Non-significant	#EFE737	W10	0.5
K18008	NA	0.646391	0.713993	Non-significant	0.483512	0.663677	Non-significant	#EFE737	W10	0.5
K18009	NA	0.433403	0.517663	Non-significant	0.625099	0.663677	Non-significant	#EFE737	W10	0.5
K18011	EPR2860	0.00147883	0.00750824	Centenarian	0.445374	0.646868	Non-significant	#F89B0A	W15	0.6
K18012	EPR2871	0.0117406	0.0446155	Centenarian	0.243381	0.399682	Non-significant	#F89B0A	W15	0.6
K18013	EPR3329	0.0505157	0.142628	Non-significant	0.95545	0.965013	Non-significant	#EFE737	W10	0.5
K18014	EPR2826	0.494158	0.577333	Non-significant	0.0209778	0.0500992	Young	#F89B0A	W15	0.6
K18015	NA	0.266857	0.460623	Non-significant	0.995908	0.997088	Non-significant	#EFE737	W10	0.5
K18043	NA	0.433403	0.517663	Non-significant	0.625099	0.663677	Non-significant	#EFE737	W10	0.5
K18044	NA	0.433403	0.517663	Non-significant	0.625099	0.663677	Non-significant	#EFE737	W10	0.5
K18045	NA	0.433403	0.517663	Non-significant	0.625099	0.663677	Non-significant	#EFE737	W10	0.5
K18065	NA	0.433403	0.517663	Non-significant	0.295113	0.460798	Non-significant	#EFE737	W10	0.5
K18097	NA	0.433403	0.517663	Non-significant	0.625099	0.663677	Non-significant	#EFE737	W10	0.5
K18099	NA	0.433403	0.517663	Non-significant	0.625099	0.663677	Non-significant	#EFE737	W10	0.5
K18104	NA	0.64438	0.713355	Non-significant	0.0165273	0.0405888	Centenarian	#F89B0A	W15	0.6
K18118	NA	0.51807	0.601063	Non-significant	0.0138137	0.0348487	Young	#F89B0A	W15	0.6
K18119	NA	0.0511043	0.142933	Non-significant	0.217157	0.361269	Non-significant	#EFE737	W10	0.5
K18120	NA	0.0195865	0.0676679	Older	0.296645	0.462871	Non-significant	#F89B0A	W15	0.6
K18122	EPR3073,EPR2519	0.567982	0.647766	Non-significant	0.285905	0.451953	Non-significant	#EFE737	W10	0.5
K18123	NA	0.0146283	0.0533163	Centenarian	0.163086	0.286619	Non-significant	#F89B0A	W15	0.6
K18136	NA	0.00416093	0.0187228	Older	0.295113	0.460798	Non-significant	#F89B0A	W15	0.6
K18138	NA	0.00123778	0.00642256	Centenarian	1.04813e-09	5.06171e-08	Centenarian	#F89B0A	W30	0.9
K18139	NA	0.0437171	0.126298	Non-significant	0.000323152	0.00137844	Centenarian	#F89B0A	W15	0.6
K18140	NA	0.112529	0.255477	Non-significant	0.00036902	0.00153654	Centenarian	#F89B0A	W15	0.6
K18141	EPR2016	0.182307	0.363128	Non-significant	0.000717502	0.00272836	Centenarian	#F89B0A	W15	0.6
K18142	EPR2016	0.153601	0.321776	Non-significant	0.00432174	0.012671	Centenarian	#F89B0A	W15	0.6
K18143	NA	0.111201	0.255477	Non-significant	0.107306	0.200913	Non-significant	#EFE737	W10	0.5
K18144	NA	0.123971	0.274404	Non-significant	0.18129	0.311328	Non-significant	#EFE737	W10	0.5
K18146	NA	0.0426556	0.124147	Non-significant	0.011253	0.0291947	Centenarian	#F89B0A	W15	0.6
K18148	NA	0.433403	0.517663	Non-significant	0.625099	0.663677	Non-significant	#EFE737	W10	0.5
K18149	NA	0.208492	0.386377	Non-significant	NA	NA	Young	#EFE737	W10	0.5
K18155	NA	0.433403	0.517663	Non-significant	0.625099	0.663677	Non-significant	#EFE737	W10	0.5
K18156	NA	0.433403	0.517663	Non-significant	0.625099	0.663677	Non-significant	#EFE737	W10	0.5
K18158	NA	0.433403	0.517663	Non-significant	0.625099	0.663677	Non-significant	#EFE737	W10	0.5
K18168	NA	0.264892	0.458851	Non-significant	0.483512	0.663677	Non-significant	#EFE737	W10	0.5
K18171	NA	0.264892	0.458851	Non-significant	0.483512	0.663677	Non-significant	#EFE737	W10	0.5
K18172	NA	0.433403	0.517663	Non-significant	0.625099	0.663677	Non-significant	#EFE737	W10	0.5
K18173	NA	0.433403	0.517663	Non-significant	0.625099	0.663677	Non-significant	#EFE737	W10	0.5
K18177	NA	0.433403	0.517663	Non-significant	0.625099	0.663677	Non-significant	#EFE737	W10	0.5
K18178	NA	0.433403	0.517663	Non-significant	0.625099	0.663677	Non-significant	#EFE737	W10	0.5
K18181	NA	0.851363	0.883373	Non-significant	0.483512	0.663677	Non-significant	#EFE737	W10	0.5
K18182	NA	0.264892	0.458851	Non-significant	0.575332	0.663677	Non-significant	#EFE737	W10	0.5
K18183	NA	0.264892	0.458851	Non-significant	0.575332	0.663677	Non-significant	#EFE737	W10	0.5
K18188	NA	0.264892	0.458851	Non-significant	0.483512	0.663677	Non-significant	#EFE737	W10	0.5
K18192	NA	0.433403	0.517663	Non-significant	0.625099	0.663677	Non-significant	#EFE737	W10	0.5
K18197	NA	0.115332	0.26042	Non-significant	0.000750149	0.0028318	Centenarian	#F89B0A	W15	0.6
K18205	EPR1143,EPR1144,EPR1142,EPR0619	0.00424206	0.0189756	Older	0.000120878	0.000597845	Young	#47B1C3	W20	0.7
K18206	EPR0613	0.00314102	0.0145645	Older	0.000221659	0.000993576	Young	#47B1C3	W20	0.7
K18209	NA	0.0197465	0.0680831	Centenarian	0.0762335	0.150927	Non-significant	#F89B0A	W15	0.6
K18210	NA	0.0755717	0.188833	Non-significant	0.261369	0.417856	Non-significant	#EFE737	W10	0.5
K18214	NA	0.688505	0.751719	Non-significant	0.843761	0.863167	Non-significant	#EFE737	W10	0.5
K18216	NA	0.724619	0.78445	Non-significant	0.217157	0.361269	Non-significant	#EFE737	W10	0.5
K18217	NA	0.160153	0.331745	Non-significant	0.829101	0.850099	Non-significant	#EFE737	W10	0.5
K18220	NA	0.415136	0.517663	Non-significant	0.524232	0.663677	Non-significant	#EFE737	W10	0.5
K18221	NA	0.842043	0.876883	Non-significant	0.00146833	0.00502651	Young	#47B1C3	W15	0.6
K18230	NA	0.38747	0.517663	Non-significant	0.316756	0.48518	Non-significant	#EFE737	W10	0.5
K18231	NA	0.0282054	0.0897523	Older	NA	NA	Young	#47B1C3	W15	0.6
K18234	NA	0.000204174	0.00131332	Older	0.0157501	0.0389062	Centenarian	#F89B0A	W15	0.6
K18236	NA	0.391036	0.517663	Non-significant	0.987724	0.991537	Non-significant	#EFE737	W10	0.5
K18237	NA	0.0347668	0.1058	Non-significant	0.18129	0.311328	Non-significant	#EFE737	W10	0.5
K18244	NA	0.00149059	0.00754554	Older	0.229966	0.38024	Non-significant	#F89B0A	W15	0.6
K18285	NA	0.857898	0.887865	Non-significant	0.483512	0.663677	Non-significant	#EFE737	W10	0.5
K18301	NA	0.736872	0.792949	Non-significant	0.625099	0.663677	Non-significant	#EFE737	W10	0.5
K18302	NA	4.46454e-05	0.000348407	Older	1.54359e-08	3.41053e-07	Young	#47B1C3	W25	0.8
K18303	NA	1.89768e-05	0.000162753	Older	1.18456e-06	1.0779e-05	Young	#47B1C3	W20	0.7
K18305	NA	0.433403	0.517663	Non-significant	0.625099	0.663677	Non-significant	#EFE737	W10	0.5
K18320	NA	0.0601724	0.161752	Non-significant	0.12754	0.231799	Non-significant	#EFE737	W10	0.5
K18324	NA	0.0494668	0.140303	Non-significant	4.52635e-07	4.85756e-06	Centenarian	#F89B0A	W25	0.8
K18325	NA	0.0843711	0.206522	Non-significant	0.0131721	0.0335176	Centenarian	#F89B0A	W15	0.6
K18326	NA	0.0853225	0.207947	Non-significant	7.65601e-07	7.53453e-06	Centenarian	#F89B0A	W25	0.8
K18328	NA	0.433403	0.517663	Non-significant	0.625099	0.663677	Non-significant	#EFE737	W10	0.5
K18330	NA	0.914408	0.934061	Non-significant	0.536849	0.663677	Non-significant	#EFE737	W10	0.5
K18331	NA	0.0447727	0.128929	Non-significant	0.000115914	0.000578841	Centenarian	#F89B0A	W20	0.7
K18332	NA	0.966592	0.973705	Non-significant	0.532891	0.663677	Non-significant	#EFE737	W10	0.5
K18333	EPR3253	0.0739538	0.188086	Non-significant	NA	NA	Young	#EFE737	W10	0.5
K18334	EPR2901	0.168602	0.345483	Non-significant	0.126863	0.231799	Non-significant	#EFE737	W10	0.5
K18335	NA	0.208492	0.386377	Non-significant	NA	NA	Young	#EFE737	W10	0.5
K18344	NA	0.00136221	0.00700359	Centenarian	0.0455419	0.0987521	Centenarian	#F89B0A	W15	0.6
K18345	NA	0.266365	0.459889	Non-significant	0.620355	0.663677	Non-significant	#EFE737	W10	0.5
K18346	NA	0.239886	0.433759	Non-significant	0.588652	0.663677	Non-significant	#EFE737	W10	0.5
K18347	NA	0.433403	0.517663	Non-significant	0.625099	0.663677	Non-significant	#EFE737	W10	0.5
K18348	NA	0.724578	0.78445	Non-significant	0.750931	0.780123	Non-significant	#EFE737	W10	0.5
K18349	NA	0.18504	0.366122	Non-significant	0.67445	0.711049	Non-significant	#EFE737	W10	0.5
K18350	NA	0.00415708	0.0187228	Centenarian	0.161532	0.28411	Non-significant	#F89B0A	W15	0.6
K18351	NA	0.170703	0.345728	Non-significant	0.387922	0.573026	Non-significant	#EFE737	W10	0.5
K18369	NA	0.181735	0.36241	Non-significant	0.0307475	0.0699946	Young	#F89B0A	W15	0.6
K18423	NA	0.433403	0.517663	Non-significant	0.625099	0.663677	Non-significant	#EFE737	W10	0.5
K18429	NA	0.0282054	0.0897523	Older	NA	NA	Young	#47B1C3	W15	0.6
K18430	NA	0.736872	0.792949	Non-significant	0.625099	0.663677	Non-significant	#EFE737	W10	0.5
K18442	NA	0.433403	0.517663	Non-significant	0.625099	0.663677	Non-significant	#EFE737	W10	0.5
K18443	NA	0.433403	0.517663	Non-significant	0.625099	0.663677	Non-significant	#EFE737	W10	0.5
K18446	NA	0.451504	0.534895	Non-significant	0.0119014	0.0306709	Centenarian	#F89B0A	W15	0.6
K18455	NA	0.524424	0.606994	Non-significant	0.12754	0.231799	Non-significant	#EFE737	W10	0.5
K18456	NA	0.433403	0.517663	Non-significant	0.625099	0.663677	Non-significant	#EFE737	W10	0.5
K18467	NA	0.433403	0.517663	Non-significant	0.625099	0.663677	Non-significant	#EFE737	W10	0.5
K18471	NA	0.752421	0.800493	Non-significant	0.133151	0.240448	Non-significant	#EFE737	W10	0.5
K18474	NA	0.885522	0.908895	Non-significant	0.107272	0.200913	Non-significant	#EFE737	W10	0.5
K18475	NA	1.96139e-09	4.58149e-08	Older	5.27453e-08	8.49074e-07	Young	#47B1C3	W30	0.9
K18477	NA	0.433403	0.517663	Non-significant	0.625099	0.663677	Non-significant	#EFE737	W10	0.5
K18478	EPR3351	0.817568	0.857538	Non-significant	0.362192	0.546236	Non-significant	#EFE737	W10	0.5
K18479	EPR3343	0.197802	0.384808	Non-significant	0.143384	0.256936	Non-significant	#EFE737	W10	0.5
K18480	NA	0.27604	0.47254	Non-significant	0.261369	0.417856	Non-significant	#EFE737	W10	0.5
K18530	NA	0.914632	0.93415	Non-significant	0.0507912	0.10658	Non-significant	#EFE737	W10	0.5
K18531	NA	0.624025	0.696516	Non-significant	0.262505	0.419078	Non-significant	#EFE737	W10	0.5
K18532	NA	0.042233	0.123259	Non-significant	0.107306	0.200913	Non-significant	#EFE737	W10	0.5
K18540	NA	0.170703	0.345728	Non-significant	0.387922	0.573026	Non-significant	#EFE737	W10	0.5
K18550	NA	0.433403	0.517663	Non-significant	0.625099	0.663677	Non-significant	#EFE737	W10	0.5
K18552	NA	0.864441	0.891911	Non-significant	0.483512	0.663677	Non-significant	#EFE737	W10	0.5
K18561	NA	0.433403	0.517663	Non-significant	0.625099	0.663677	Non-significant	#EFE737	W10	0.5
K18567	NA	0.801354	0.843634	Non-significant	0.995908	0.997088	Non-significant	#EFE737	W10	0.5
K18581	EPR1631,EPR1808,EPR2257,EPR1636,EPR3347	0.962503	0.970586	Non-significant	0.220096	0.365529	Non-significant	#EFE737	W10	0.5
K18587	NA	0.433403	0.517663	Non-significant	0.625099	0.663677	Non-significant	#EFE737	W10	0.5
K18589	NA	0.851363	0.883373	Non-significant	0.575332	0.663677	Non-significant	#EFE737	W10	0.5
K18590	NA	0.573066	0.651289	Non-significant	0.387922	0.573026	Non-significant	#EFE737	W10	0.5
K18599	NA	0.433403	0.517663	Non-significant	0.625099	0.663677	Non-significant	#EFE737	W10	0.5
K18624	NA	0.433403	0.517663	Non-significant	0.625099	0.663677	Non-significant	#EFE737	W10	0.5
K18637	NA	0.433403	0.517663	Non-significant	0.625099	0.663677	Non-significant	#EFE737	W10	0.5
K18638	NA	0.433403	0.517663	Non-significant	0.625099	0.663677	Non-significant	#EFE737	W10	0.5
K18640	NA	0.47554	0.558728	Non-significant	0.2853	0.451208	Non-significant	#EFE737	W10	0.5
K18654	NA	NA	NA	Older	0.0467414	0.0989412	Young	#47B1C3	W15	0.6
K18657	NA	0.117465	0.26341	Non-significant	0.000503652	0.00200541	Centenarian	#F89B0A	W15	0.6
K18658	NA	0.433403	0.517663	Non-significant	0.625099	0.663677	Non-significant	#EFE737	W10	0.5
K18664	NA	0.433403	0.517663	Non-significant	0.625099	0.663677	Non-significant	#EFE737	W10	0.5
K18670	NA	0.433403	0.517663	Non-significant	0.625099	0.663677	Non-significant	#EFE737	W10	0.5
K18672	NA	4.25918e-11	1.76666e-09	Older	1.89182e-06	1.59483e-05	Young	#47B1C3	W30	0.9
K18673	NA	0.472465	0.55588	Non-significant	0.103795	0.196736	Non-significant	#EFE737	W10	0.5
K18675	NA	5.1289e-05	0.000392203	Centenarian	0.0288735	0.0660845	Centenarian	#F89B0A	W20	0.7
K18682	NA	1.40233e-06	1.59427e-05	Older	0.154655	0.273508	Non-significant	#47B1C3	W20	0.7
K18691	NA	0.0558052	0.152772	Non-significant	2.52772e-07	2.92636e-06	Centenarian	#F89B0A	W25	0.8
K18692	NA	2.64385e-05	0.000217782	Older	0.0344943	0.0771216	Centenarian	#F89B0A	W20	0.7
K18693	NA	0.433403	0.517663	Non-significant	0.625099	0.663677	Non-significant	#EFE737	W10	0.5
K18697	NA	0.273516	0.469159	Non-significant	0.000296102	0.00128002	Centenarian	#F89B0A	W15	0.6
K18698	NA	0.108992	0.251439	Non-significant	0.347673	0.527517	Non-significant	#EFE737	W10	0.5
K18699	NA	0.140432	0.299506	Non-significant	0.000880909	0.00324038	Centenarian	#F89B0A	W15	0.6
K18701	NA	0.433403	0.517663	Non-significant	0.625099	0.663677	Non-significant	#EFE737	W10	0.5
K18702	NA	0.0823594	0.202685	Non-significant	0.000117823	0.000586168	Centenarian	#F89B0A	W20	0.7
K18704	NA	0.106275	0.246475	Non-significant	0.733639	0.764512	Non-significant	#EFE737	W10	0.5
K18707	NA	1.31681e-06	1.51213e-05	Older	3.85063e-09	1.27618e-07	Young	#47B1C3	W25	0.8
K18712	NA	0.433403	0.517663	Non-significant	0.625099	0.663677	Non-significant	#EFE737	W10	0.5
K18717	NA	0.433403	0.517663	Non-significant	0.625099	0.663677	Non-significant	#EFE737	W10	0.5
K18719	NA	0.433403	0.517663	Non-significant	0.625099	0.663677	Non-significant	#EFE737	W10	0.5
K18722	NA	0.433403	0.517663	Non-significant	0.625099	0.663677	Non-significant	#EFE737	W10	0.5
K18723	NA	0.433403	0.517663	Non-significant	0.625099	0.663677	Non-significant	#EFE737	W10	0.5
K18724	NA	0.433403	0.517663	Non-significant	0.625099	0.663677	Non-significant	#EFE737	W10	0.5
K18730	NA	0.433403	0.517663	Non-significant	0.625099	0.663677	Non-significant	#EFE737	W10	0.5
K18732	NA	0.433403	0.517663	Non-significant	0.625099	0.663677	Non-significant	#EFE737	W10	0.5
K18736	NA	0.433403	0.517663	Non-significant	0.625099	0.663677	Non-significant	#EFE737	W10	0.5
K18749	NA	0.433403	0.517663	Non-significant	0.625099	0.663677	Non-significant	#EFE737	W10	0.5
K18757	NA	0.433403	0.517663	Non-significant	0.625099	0.663677	Non-significant	#EFE737	W10	0.5
K18759	NA	0.433403	0.517663	Non-significant	0.625099	0.663677	Non-significant	#EFE737	W10	0.5
K18765	NA	0.649791	0.716745	Non-significant	0.00102777	0.00368439	Centenarian	#F89B0A	W15	0.6
K18767	NA	0.0366389	0.109901	Non-significant	0.0107816	0.0281012	Centenarian	#F89B0A	W15	0.6
K18778	NA	0.20398	0.386377	Non-significant	3.47782e-07	3.85468e-06	Centenarian	#F89B0A	W25	0.8
K18779	NA	3.27755e-05	0.000264835	Centenarian	0.00786527	0.0213135	Centenarian	#F89B0A	W20	0.7
K18785	EPR1889,EPR1877,EPR3346	0.0204733	0.0700248	Older	8.59862e-07	8.2696e-06	Young	#47B1C3	W25	0.8
K18788	NA	NA	NA	Older	0.0467414	0.0989412	Young	#47B1C3	W15	0.6
K18790	NA	0.273438	0.469143	Non-significant	0.261369	0.417856	Non-significant	#EFE737	W10	0.5
K18795	NA	0.0274725	0.0882569	Centenarian	0.0542987	0.112474	Non-significant	#F89B0A	W15	0.6
K18796	NA	0.41614	0.517663	Non-significant	0.0371233	0.0824813	Centenarian	#F89B0A	W15	0.6
K18799	NA	0.736872	0.792949	Non-significant	0.295113	0.460798	Non-significant	#EFE737	W10	0.5
K18800	NA	0.192739	0.376994	Non-significant	3.70189e-06	2.85254e-05	Centenarian	#F89B0A	W20	0.7
K18802	NA	0.433403	0.517663	Non-significant	0.625099	0.663677	Non-significant	#EFE737	W10	0.5
K18803	NA	0.433403	0.517663	Non-significant	0.625099	0.663677	Non-significant	#EFE737	W10	0.5
K18804	NA	0.433403	0.517663	Non-significant	0.625099	0.663677	Non-significant	#EFE737	W10	0.5
K18815	NA	0.547408	0.629023	Non-significant	0.290794	0.458182	Non-significant	#EFE737	W10	0.5
K18816	NA	0.0282054	0.0897523	Older	NA	NA	Young	#47B1C3	W15	0.6
K18825	NA	0.208492	0.386377	Non-significant	0.0467414	0.0989412	Young	#47B1C3	W15	0.6
K18827	NA	0.792275	0.835627	Non-significant	0.12754	0.231799	Non-significant	#EFE737	W10	0.5
K18828	NA	0.00028924	0.00177539	Older	0.00939699	0.0249051	Young	#47B1C3	W15	0.6
K18829	NA	0.137807	0.295566	Non-significant	0.918841	0.931935	Non-significant	#EFE737	W10	0.5
K18830	NA	0.293431	0.496597	Non-significant	0.987882	0.991549	Non-significant	#EFE737	W10	0.5
K18831	NA	0.401684	0.517663	Non-significant	0.0249912	0.0584859	Centenarian	#F89B0A	W15	0.6
K18837	NA	0.0551795	0.151307	Non-significant	0.0984578	0.187619	Non-significant	#EFE737	W10	0.5
K18838	NA	0.0233398	0.0781314	Centenarian	0.00142705	0.0049001	Centenarian	#F89B0A	W15	0.6
K18839	NA	0.953823	0.965818	Non-significant	0.0226377	0.0535153	Centenarian	#F89B0A	W15	0.6
K18840	NA	0.18739	0.368966	Non-significant	0.0083273	0.0223683	Centenarian	#F89B0A	W15	0.6
K18841	NA	0.0335152	0.10337	Non-significant	0.00655362	0.0181149	Centenarian	#F89B0A	W15	0.6
K18842	NA	0.0208379	0.0709879	Centenarian	0.0454267	0.0985337	Centenarian	#F89B0A	W15	0.6
K18843	NA	0.813722	0.854303	Non-significant	0.205574	0.348343	Non-significant	#EFE737	W10	0.5
K18846	NA	0.0798177	0.197495	Non-significant	0.818998	0.842039	Non-significant	#EFE737	W10	0.5
K18849	NA	0.433403	0.517663	Non-significant	0.625099	0.663677	Non-significant	#EFE737	W10	0.5
K18850	NA	0.68022	0.745226	Non-significant	0.00354405	0.0106353	Centenarian	#F89B0A	W15	0.6
K18856	NA	0.443632	0.526756	Non-significant	0.470024	0.663677	Non-significant	#EFE737	W10	0.5
K18862	NA	0.590859	0.666714	Non-significant	0.0655023	0.132792	Non-significant	#EFE737	W10	0.5
K18866	NA	0.562197	0.643424	Non-significant	0.210694	0.356037	Non-significant	#EFE737	W10	0.5
K18882	NA	0.0894524	0.214661	Non-significant	0.151868	0.26886	Non-significant	#EFE737	W10	0.5
K18887	NA	1.05975e-06	1.24194e-05	Older	0.834789	0.855282	Non-significant	#F89B0A	W20	0.7
K18888	NA	8.04088e-07	9.78551e-06	Older	0.455914	0.659973	Non-significant	#F89B0A	W25	0.8
K18889	NA	6.34487e-07	7.90971e-06	Older	0.0320708	0.0726157	Young	#47B1C3	W25	0.8
K18890	NA	0.158987	0.330289	Non-significant	0.000775146	0.00291477	Centenarian	#F89B0A	W15	0.6
K18891	NA	0.017163	0.0605796	Older	0.888566	0.90435	Non-significant	#47B1C3	W15	0.6
K18892	NA	0.115495	0.260458	Non-significant	0.483956	0.663677	Non-significant	#EFE737	W10	0.5
K18898	NA	0.579881	0.657397	Non-significant	0.0319142	0.0723339	Centenarian	#F89B0A	W15	0.6
K18899	NA	0.733087	0.792489	Non-significant	0.0092459	0.0245722	Centenarian	#F89B0A	W15	0.6
K18900	NA	0.573066	0.651289	Non-significant	0.387922	0.573026	Non-significant	#EFE737	W10	0.5
K18901	NA	0.646391	0.713993	Non-significant	0.483512	0.663677	Non-significant	#EFE737	W10	0.5
K18906	NA	0.265735	0.459265	Non-significant	0.261369	0.417856	Non-significant	#EFE737	W10	0.5
K18907	NA	0.577994	0.655475	Non-significant	0.818998	0.842039	Non-significant	#EFE737	W10	0.5
K18908	NA	0.0755717	0.188833	Non-significant	0.261369	0.417856	Non-significant	#EFE737	W10	0.5
K18910	NA	0.81346	0.854303	Non-significant	0.0159463	0.0393621	Young	#F89B0A	W15	0.6
K18914	NA	0.433403	0.517663	Non-significant	0.625099	0.663677	Non-significant	#EFE737	W10	0.5
K18917	NA	0.152334	0.320201	Non-significant	0.12754	0.231799	Non-significant	#EFE737	W10	0.5
K18918	NA	0.0559339	0.153002	Non-significant	0.00706513	0.0193782	Centenarian	#F89B0A	W15	0.6
K18919	NA	0.297961	0.50233	Non-significant	0.0512437	0.107429	Non-significant	#EFE737	W10	0.5
K18920	NA	0.993749	0.995494	Non-significant	0.260591	0.417856	Non-significant	#EFE737	W10	0.5
K18921	NA	0.0692213	0.180408	Non-significant	0.0358649	0.0800009	Centenarian	#F89B0A	W15	0.6
K18922	NA	0.331871	0.517663	Non-significant	0.0081189	0.0219291	Centenarian	#F89B0A	W15	0.6
K18923	NA	0.548279	0.629812	Non-significant	0.18129	0.311328	Non-significant	#EFE737	W10	0.5
K18924	NA	0.170703	0.345728	Non-significant	0.387922	0.573026	Non-significant	#EFE737	W10	0.5
K18925	NA	0.264892	0.458851	Non-significant	0.483512	0.663677	Non-significant	#EFE737	W10	0.5
K18926	NA	0.820815	0.859758	Non-significant	0.0165273	0.0405888	Centenarian	#F89B0A	W15	0.6
K18927	NA	0.433403	0.517663	Non-significant	0.625099	0.663677	Non-significant	#EFE737	W10	0.5
K18928	EPR2047	0.344185	0.517663	Non-significant	0.864336	0.882612	Non-significant	#EFE737	W10	0.5
K18929	EPR2047	0.442556	0.525752	Non-significant	0.0044354	0.0129481	Young	#47B1C3	W15	0.6
K18930	EPR2046	0.00787419	0.0319638	Older	0.154647	0.273508	Non-significant	#F89B0A	W15	0.6
K18931	NA	0.130383	0.283103	Non-significant	0.18129	0.311328	Non-significant	#EFE737	W10	0.5
K18932	NA	0.433403	0.517663	Non-significant	0.625099	0.663677	Non-significant	#EFE737	W10	0.5
K18933	NA	0.00283495	0.0133717	Centenarian	0.101449	0.192884	Non-significant	#F89B0A	W15	0.6
K18935	NA	0.170703	0.345728	Non-significant	0.387922	0.573026	Non-significant	#EFE737	W10	0.5
K18940	NA	0.391036	0.517663	Non-significant	0.422313	0.616686	Non-significant	#EFE737	W10	0.5
K18941	NA	0.0347668	0.1058	Non-significant	0.18129	0.311328	Non-significant	#EFE737	W10	0.5
K18942	NA	0.433403	0.517663	Non-significant	0.625099	0.663677	Non-significant	#EFE737	W10	0.5
K18943	NA	0.433403	0.517663	Non-significant	0.625099	0.663677	Non-significant	#EFE737	W10	0.5
K18944	NA	0.433403	0.517663	Non-significant	0.625099	0.663677	Non-significant	#EFE737	W10	0.5
K18945	NA	0.433403	0.517663	Non-significant	0.625099	0.663677	Non-significant	#EFE737	W10	0.5
K18946	NA	0.433403	0.517663	Non-significant	0.625099	0.663677	Non-significant	#EFE737	W10	0.5
K18947	NA	0.433403	0.517663	Non-significant	0.625099	0.663677	Non-significant	#EFE737	W10	0.5
K18948	NA	0.433403	0.517663	Non-significant	0.625099	0.663677	Non-significant	#EFE737	W10	0.5
K18949	NA	0.433403	0.517663	Non-significant	0.625099	0.663677	Non-significant	#EFE737	W10	0.5
K18950	NA	0.433403	0.517663	Non-significant	0.625099	0.663677	Non-significant	#EFE737	W10	0.5
K18951	NA	0.744563	0.79349	Non-significant	0.625099	0.663677	Non-significant	#EFE737	W10	0.5
K18954	NA	0.744563	0.79349	Non-significant	0.625099	0.663677	Non-significant	#EFE737	W10	0.5
K18955	NA	0.00241311	0.0115897	Older	0.00022035	0.000988579	Young	#47B1C3	W20	0.7
K18959	NA	0.433403	0.517663	Non-significant	0.625099	0.663677	Non-significant	#EFE737	W10	0.5
K18960	NA	0.744563	0.79349	Non-significant	0.625099	0.663677	Non-significant	#EFE737	W10	0.5
K18961	NA	0.433403	0.517663	Non-significant	0.625099	0.663677	Non-significant	#EFE737	W10	0.5
K18962	NA	0.433403	0.517663	Non-significant	0.625099	0.663677	Non-significant	#EFE737	W10	0.5
K18967	NA	0.847841	0.882394	Non-significant	0.18129	0.311328	Non-significant	#EFE737	W10	0.5
K18968	NA	0.396694	0.517663	Non-significant	0.000497744	0.0019854	Centenarian	#F89B0A	W15	0.6
K18979	EPR3761	0.0351158	0.106295	Non-significant	4.56939e-09	1.40426e-07	Centenarian	#F89B0A	W25	0.8
K18986	NA	0.0739538	0.188086	Non-significant	NA	NA	Young	#EFE737	W10	0.5
K18987	NA	0.000295263	0.00180749	Older	0.0467414	0.0989412	Young	#47B1C3	W15	0.6
K18988	NA	0.0581469	0.157794	Non-significant	4.55202e-05	0.000255404	Centenarian	#F89B0A	W20	0.7
K18997	NA	0.204796	0.386377	Non-significant	0.000837568	0.00310631	Centenarian	#F89B0A	W15	0.6
K19000	NA	0.130581	0.283353	Non-significant	0.00510187	0.0145789	Centenarian	#F89B0A	W15	0.6
K19001	NA	0.433403	0.517663	Non-significant	0.625099	0.663677	Non-significant	#EFE737	W10	0.5
K19002	NA	0.109857	0.25305	Non-significant	0.000369974	0.00153932	Centenarian	#F89B0A	W15	0.6
K19005	NA	0.00903574	0.0360797	Older	0.110606	0.206324	Non-significant	#F89B0A	W15	0.6
K19029	NA	0.433403	0.517663	Non-significant	0.625099	0.663677	Non-significant	#EFE737	W10	0.5
K19030	NA	0.433403	0.517663	Non-significant	0.625099	0.663677	Non-significant	#EFE737	W10	0.5
K19046	NA	0.444741	0.527797	Non-significant	0.0767884	0.151847	Non-significant	#EFE737	W10	0.5
K19048	NA	0.000595583	0.00336596	Centenarian	5.18105e-05	0.000285486	Centenarian	#F89B0A	W20	0.7
K19049	NA	0.642329	0.711688	Non-significant	0.0215464	0.0513483	Centenarian	#F89B0A	W15	0.6
K19050	EPR1861	0.196196	0.382664	Non-significant	0.373761	0.562055	Non-significant	#EFE737	W10	0.5
K19052	EPR1853,EPR1850	0.00614326	0.0259374	Older	0.0251751	0.0588549	Young	#47B1C3	W15	0.6
K19054	NA	0.433403	0.517663	Non-significant	0.625099	0.663677	Non-significant	#EFE737	W10	0.5
K19055	NA	0.0981871	0.231453	Non-significant	0.605603	0.663677	Non-significant	#EFE737	W10	0.5
K19057	NA	0.433403	0.517663	Non-significant	0.625099	0.663677	Non-significant	#EFE737	W10	0.5
K19063	NA	0.736872	0.792949	Non-significant	0.295113	0.460798	Non-significant	#EFE737	W10	0.5
K19064	NA	0.00168548	0.00839548	Centenarian	0.0082764	0.0222581	Centenarian	#F89B0A	W15	0.6
K19068	NA	4.54878e-05	0.000352946	Older	0.293516	0.460798	Non-significant	#47B1C3	W20	0.7
K19075	NA	0.11277	0.255477	Non-significant	0.995908	0.997088	Non-significant	#EFE737	W10	0.5
K19077	NA	0.0511043	0.142933	Non-significant	0.217157	0.361269	Non-significant	#EFE737	W10	0.5
K19078	NA	0.0162666	0.057773	Centenarian	0.12754	0.231799	Non-significant	#F89B0A	W15	0.6
K19080	NA	0.11277	0.255477	Non-significant	0.316756	0.48518	Non-significant	#EFE737	W10	0.5
K19081	NA	0.0867363	0.210505	Non-significant	0.485001	0.663677	Non-significant	#EFE737	W10	0.5
K19082	NA	0.433666	0.517797	Non-significant	0.956118	0.965399	Non-significant	#EFE737	W10	0.5
K19084	NA	0.0755717	0.188833	Non-significant	0.261369	0.417856	Non-significant	#EFE737	W10	0.5
K19088	NA	0.0313084	0.0979317	Older	0.000554339	0.00218154	Young	#47B1C3	W15	0.6
K19090	NA	3.769e-06	3.83855e-05	Older	2.76608e-06	2.23435e-05	Young	#47B1C3	W20	0.7
K19091	NA	0.0733824	0.188086	Non-significant	0.190769	0.325458	Non-significant	#EFE737	W10	0.5
K19092	NA	0.086259	0.209718	Non-significant	0.179901	0.311328	Non-significant	#EFE737	W10	0.5
K19114	NA	0.264892	0.458851	Non-significant	0.483512	0.663677	Non-significant	#EFE737	W10	0.5
K19116	NA	0.610479	0.684376	Non-significant	0.322963	0.493794	Non-significant	#EFE737	W10	0.5
K19117	NA	0.00822688	0.0332181	Older	0.0337189	0.0755629	Young	#47B1C3	W15	0.6
K19118	NA	0.619459	0.692289	Non-significant	0.490607	0.663677	Non-significant	#EFE737	W10	0.5
K19119	NA	0.0125257	0.0470246	Older	4.72183e-06	3.50431e-05	Young	#47B1C3	W20	0.7
K19123	NA	0.349802	0.517663	Non-significant	0.254022	0.414941	Non-significant	#EFE737	W10	0.5
K19124	NA	0.369361	0.517663	Non-significant	0.391212	0.577508	Non-significant	#EFE737	W10	0.5
K19125	NA	0.611416	0.685221	Non-significant	0.0216888	0.051615	Centenarian	#F89B0A	W15	0.6
K19126	NA	0.328374	0.517663	Non-significant	0.403027	0.592749	Non-significant	#EFE737	W10	0.5
K19127	NA	0.264892	0.458851	Non-significant	0.483512	0.663677	Non-significant	#EFE737	W10	0.5
K19128	NA	0.265735	0.459265	Non-significant	0.261369	0.417856	Non-significant	#EFE737	W10	0.5
K19129	NA	0.264892	0.458851	Non-significant	0.483512	0.663677	Non-significant	#EFE737	W10	0.5
K19130	NA	0.0402127	0.118308	Non-significant	0.836135	0.856532	Non-significant	#EFE737	W10	0.5
K19131	NA	0.68339	0.747526	Non-significant	0.704426	0.738729	Non-significant	#EFE737	W10	0.5
K19133	NA	0.0079878	0.0323291	Older	0.387922	0.573026	Non-significant	#F89B0A	W15	0.6
K19134	NA	0.00252772	0.0121062	Older	0.829101	0.850099	Non-significant	#F89B0A	W15	0.6
K19137	NA	0.000859654	0.00466572	Centenarian	0.0094142	0.0249312	Centenarian	#F89B0A	W15	0.6
K19138	NA	0.0205672	0.0702693	Older	0.000685973	0.00261878	Young	#47B1C3	W15	0.6
K19139	NA	0.0883687	0.213128	Non-significant	0.000148369	0.000714474	Young	#47B1C3	W20	0.7
K19140	NA	0.0504427	0.14248	Non-significant	0.00220387	0.00707856	Young	#F89B0A	W15	0.6
K19147	NA	0.800317	0.842672	Non-significant	0.722021	0.754728	Non-significant	#EFE737	W10	0.5
K19148	NA	0.967169	0.974144	Non-significant	0.261369	0.417856	Non-significant	#EFE737	W10	0.5
K19149	NA	0.0851803	0.207686	Non-significant	0.685509	0.72147	Non-significant	#EFE737	W10	0.5
K19150	NA	0.889495	0.912289	Non-significant	0.18129	0.311328	Non-significant	#EFE737	W10	0.5
K19151	NA	0.573165	0.651293	Non-significant	0.18129	0.311328	Non-significant	#EFE737	W10	0.5
K19152	NA	0.433403	0.517663	Non-significant	0.625099	0.663677	Non-significant	#EFE737	W10	0.5
K19153	NA	0.264892	0.458851	Non-significant	0.483512	0.663677	Non-significant	#EFE737	W10	0.5
K19154	NA	0.0723933	0.186403	Non-significant	0.0387035	0.0853751	Centenarian	#F89B0A	W15	0.6
K19155	NA	0.458715	0.542032	Non-significant	0.0143043	0.0358058	Centenarian	#F89B0A	W15	0.6
K19156	NA	0.90236	0.92396	Non-significant	0.0168798	0.0413643	Centenarian	#F89B0A	W15	0.6
K19157	NA	0.0750086	0.188833	Non-significant	0.979931	0.98591	Non-significant	#EFE737	W10	0.5
K19158	NA	0.15052	0.316971	Non-significant	0.0302564	0.0689462	Centenarian	#F89B0A	W15	0.6
K19159	NA	0.0568766	0.155023	Non-significant	2.30898e-05	0.000141916	Centenarian	#F89B0A	W20	0.7
K19160	NA	0.682405	0.747244	Non-significant	0.0426628	0.0930463	Centenarian	#F89B0A	W15	0.6
K19161	NA	0.286832	0.486874	Non-significant	0.957173	0.96632	Non-significant	#EFE737	W10	0.5
K19162	NA	0.0190021	0.0661496	Centenarian	0.000355667	0.0014931	Centenarian	#F89B0A	W15	0.6
K19163	NA	0.276911	0.473439	Non-significant	0.261369	0.417856	Non-significant	#EFE737	W10	0.5
K19164	NA	0.0128088	0.0479034	Centenarian	0.00505486	0.0144568	Centenarian	#F89B0A	W15	0.6
K19165	NA	0.242201	0.436717	Non-significant	0.00381513	0.0113781	Young	#F89B0A	W15	0.6
K19166	NA	7.03365e-05	0.000515952	Centenarian	0.0019302	0.00635658	Centenarian	#F89B0A	W20	0.7
K19167	NA	0.00263499	0.0125409	Older	0.0220203	0.0522566	Young	#47B1C3	W15	0.6
K19168	NA	0.247789	0.444549	Non-significant	0.0172793	0.0422057	Centenarian	#F89B0A	W15	0.6
K19169	NA	0.208269	0.386377	Non-significant	0.0232594	0.0547743	Centenarian	#F89B0A	W15	0.6
K19170	NA	0.79279	0.836033	Non-significant	0.498115	0.663677	Non-significant	#EFE737	W10	0.5
K19171	NA	0.76055	0.807384	Non-significant	0.543515	0.663677	Non-significant	#EFE737	W10	0.5
K19172	NA	0.906202	0.927201	Non-significant	0.188472	0.321782	Non-significant	#EFE737	W10	0.5
K19174	NA	0.319643	0.517663	Non-significant	0.625099	0.663677	Non-significant	#EFE737	W10	0.5
K19175	NA	0.557829	0.638853	Non-significant	0.387922	0.573026	Non-significant	#EFE737	W10	0.5
K19177	NA	0.433403	0.517663	Non-significant	0.625099	0.663677	Non-significant	#EFE737	W10	0.5
K19200	NA	0.0548393	0.15061	Non-significant	0.0762335	0.150927	Non-significant	#EFE737	W10	0.5
K19215	NA	0.428503	0.517663	Non-significant	0.973662	0.98077	Non-significant	#EFE737	W10	0.5
K19221	EPR3041	0.00486279	0.021293	Older	6.90666e-05	0.000365669	Young	#47B1C3	W20	0.7
K19222	EPR3178	0.388029	0.517663	Non-significant	0.000405762	0.00166063	Centenarian	#F89B0A	W15	0.6
K19223	NA	0.208492	0.386377	Non-significant	NA	NA	Young	#EFE737	W10	0.5
K19225	NA	5.60815e-05	0.000423177	Older	0.255099	0.416198	Non-significant	#F89B0A	W20	0.7
K19226	NA	0.0278997	0.0891852	Centenarian	6.58775e-07	6.62795e-06	Centenarian	#F89B0A	W25	0.8
K19227	EPR1681	0.0160356	0.0573994	Centenarian	2.3417e-07	2.75897e-06	Centenarian	#F89B0A	W25	0.8
K19228	EPR1681	0.0802136	0.198332	Non-significant	3.90369e-08	6.64807e-07	Centenarian	#F89B0A	W25	0.8
K19229	EPR1681	0.355369	0.517663	Non-significant	1.19196e-06	1.08318e-05	Centenarian	#F89B0A	W20	0.7
K19230	EPR1681	0.641167	0.711026	Non-significant	0.00595143	0.016634	Centenarian	#F89B0A	W15	0.6
K19231	NA	0.208492	0.386377	Non-significant	NA	NA	Young	#EFE737	W10	0.5
K19233	NA	0.208492	0.386377	Non-significant	NA	NA	Young	#EFE737	W10	0.5
K19234	NA	0.0770499	0.191966	Non-significant	0.000434986	0.00176421	Centenarian	#F89B0A	W15	0.6
K19235	NA	0.0148726	0.0540564	Centenarian	1.96858e-08	4.08268e-07	Centenarian	#F89B0A	W25	0.8
K19236	NA	0.757218	0.804595	Non-significant	0.0386928	0.0853751	Centenarian	#F89B0A	W15	0.6
K19239	NA	0.744563	0.79349	Non-significant	0.625099	0.663677	Non-significant	#EFE737	W10	0.5
K19244	NA	0.644458	0.713355	Non-significant	0.452976	0.656359	Non-significant	#EFE737	W10	0.5
K19265	EPR2754	0.00163899	0.0082238	Older	0.00200766	0.00656055	Young	#47B1C3	W15	0.6
K19267	NA	0.546191	0.628046	Non-significant	7.20825e-05	0.000379852	Centenarian	#F89B0A	W20	0.7
K19268	EPR2313	0.269057	0.463486	Non-significant	0.087423	0.170582	Non-significant	#EFE737	W10	0.5
K19270	NA	0.13585	0.292376	Non-significant	2.21112e-06	1.85017e-05	Centenarian	#F89B0A	W20	0.7
K19271	NA	0.355674	0.517663	Non-significant	2.97795e-06	2.36591e-05	Young	#F89B0A	W20	0.7
K19272	NA	0.297273	0.501364	Non-significant	0.573171	0.663677	Non-significant	#EFE737	W10	0.5
K19275	NA	0.431188	0.517663	Non-significant	0.242178	0.397804	Non-significant	#EFE737	W10	0.5
K19278	NA	0.170703	0.345728	Non-significant	0.387922	0.573026	Non-significant	#EFE737	W10	0.5
K19279	NA	0.433403	0.517663	Non-significant	0.625099	0.663677	Non-significant	#EFE737	W10	0.5
K19285	NA	1.70935e-06	1.91469e-05	Older	0.744232	0.773877	Non-significant	#F89B0A	W20	0.7
K19286	NA	0.00511431	0.022252	Older	0.227659	0.37661	Non-significant	#47B1C3	W15	0.6
K19292	NA	0.433403	0.517663	Non-significant	0.625099	0.663677	Non-significant	#EFE737	W10	0.5
K19293	NA	0.433403	0.517663	Non-significant	0.625099	0.663677	Non-significant	#EFE737	W10	0.5
K19294	NA	0.128653	0.281401	Non-significant	0.503304	0.663677	Non-significant	#EFE737	W10	0.5
K19295	NA	0.433403	0.517663	Non-significant	0.625099	0.663677	Non-significant	#EFE737	W10	0.5
K19296	NA	0.433403	0.517663	Non-significant	0.625099	0.663677	Non-significant	#EFE737	W10	0.5
K19299	NA	0.250005	0.447915	Non-significant	0.174353	0.304757	Non-significant	#EFE737	W10	0.5
K19302	NA	0.00105118	0.00555116	Older	3.39243e-05	0.00019841	Young	#47B1C3	W20	0.7
K19303	NA	0.152932	0.320966	Non-significant	5.21062e-06	3.81679e-05	Centenarian	#F89B0A	W20	0.7
K19304	NA	0.155564	0.324894	Non-significant	0.000360911	0.00151091	Centenarian	#F89B0A	W15	0.6
K19307	NA	0.433403	0.517663	Non-significant	0.625099	0.663677	Non-significant	#EFE737	W10	0.5
K19308	NA	0.433403	0.517663	Non-significant	0.625099	0.663677	Non-significant	#EFE737	W10	0.5
K19309	NA	0.126254	0.278019	Non-significant	0.42998	0.62707	Non-significant	#EFE737	W10	0.5
K19310	NA	0.179317	0.359244	Non-significant	0.504265	0.663677	Non-significant	#EFE737	W10	0.5
K19323	NA	0.433403	0.517663	Non-significant	0.625099	0.663677	Non-significant	#EFE737	W10	0.5
K19333	NA	0.00639395	0.0267974	Centenarian	0.0458427	0.0989412	Centenarian	#F89B0A	W15	0.6
K19334	NA	0.241678	0.435964	Non-significant	0.310415	0.482131	Non-significant	#EFE737	W10	0.5
K19335	NA	0.00462367	0.0204157	Centenarian	0.0145108	0.0362289	Centenarian	#F89B0A	W15	0.6
K19336	NA	0.00315042	0.0145982	Centenarian	1.57851e-05	0.000101641	Centenarian	#F89B0A	W20	0.7
K19337	NA	0.186651	0.367996	Non-significant	4.44778e-05	0.00024997	Centenarian	#F89B0A	W20	0.7
K19338	NA	0.0178758	0.0627717	Centenarian	2.80351e-05	0.000168186	Centenarian	#F89B0A	W20	0.7
K19339	NA	0.433403	0.517663	Non-significant	0.625099	0.663677	Non-significant	#EFE737	W10	0.5
K19340	NA	0.433403	0.517663	Non-significant	0.625099	0.663677	Non-significant	#EFE737	W10	0.5
K19341	NA	0.264892	0.458851	Non-significant	0.483512	0.663677	Non-significant	#EFE737	W10	0.5
K19342	NA	0.433403	0.517663	Non-significant	0.625099	0.663677	Non-significant	#EFE737	W10	0.5
K19350	NA	0.0967009	0.228766	Non-significant	0.237863	0.39205	Non-significant	#EFE737	W10	0.5
K19353	NA	0.0272145	0.0877035	Centenarian	0.0542987	0.112474	Non-significant	#F89B0A	W15	0.6
K19354	NA	0.129446	0.282383	Non-significant	0.00455984	0.0132484	Centenarian	#F89B0A	W15	0.6
K19355	NA	0.793609	0.836639	Non-significant	0.0471255	0.0995673	Centenarian	#F89B0A	W15	0.6
K19405	NA	4.86935e-07	6.27606e-06	Older	0.000818934	0.00304891	Young	#47B1C3	W25	0.8
K19411	NA	0.00617987	0.0260715	Centenarian	0.449998	0.652884	Non-significant	#F89B0A	W15	0.6
K19416	NA	0.0975454	0.230207	Non-significant	1.16505e-07	1.57616e-06	Centenarian	#F89B0A	W25	0.8
K19418	NA	0.864441	0.891911	Non-significant	0.483512	0.663677	Non-significant	#EFE737	W10	0.5
K19419	NA	0.0904948	0.216403	Non-significant	0.108663	0.203173	Non-significant	#EFE737	W10	0.5
K19422	NA	0.38747	0.517663	Non-significant	0.995908	0.997088	Non-significant	#EFE737	W10	0.5
K19423	NA	0.956119	0.966284	Non-significant	0.257038	0.417856	Non-significant	#EFE737	W10	0.5
K19424	NA	0.170703	0.345728	Non-significant	0.387922	0.573026	Non-significant	#EFE737	W10	0.5
K19425	NA	0.0876694	0.211796	Non-significant	0.730781	0.761986	Non-significant	#EFE737	W10	0.5
K19426	NA	0.000726575	0.00400699	Older	0.00470122	0.013577	Young	#47B1C3	W15	0.6
K19427	NA	0.049803	0.140964	Non-significant	0.0267463	0.0619925	Centenarian	#F89B0A	W15	0.6
K19429	NA	0.851363	0.883373	Non-significant	0.483512	0.663677	Non-significant	#EFE737	W10	0.5
K19431	NA	0.122718	0.272336	Non-significant	0.589961	0.663677	Non-significant	#EFE737	W10	0.5
K19432	NA	0.208492	0.386377	Non-significant	NA	NA	Young	#EFE737	W10	0.5
K19487	NA	0.433403	0.517663	Non-significant	0.625099	0.663677	Non-significant	#EFE737	W10	0.5
K19504	NA	0.319643	0.517663	Non-significant	0.625099	0.663677	Non-significant	#EFE737	W10	0.5
K19505	NA	0.641211	0.711026	Non-significant	0.483512	0.663677	Non-significant	#EFE737	W10	0.5
K19506	EPR2771	0.00624098	0.0262689	Older	0.0121983	0.0313108	Young	#47B1C3	W15	0.6
K19507	NA	0.192443	0.37663	Non-significant	0.741564	0.771616	Non-significant	#EFE737	W10	0.5
K19508	NA	0.2924	0.495221	Non-significant	0.294017	0.460798	Non-significant	#EFE737	W10	0.5
K19509	NA	0.557925	0.638856	Non-significant	0.679303	0.715607	Non-significant	#EFE737	W10	0.5
K19510	EPR3230	0.00493102	0.0215366	Older	0.598749	0.663677	Non-significant	#47B1C3	W15	0.6
K19540	NA	0.808897	0.850267	Non-significant	0.0671146	0.135532	Non-significant	#EFE737	W10	0.5
K19543	NA	0.457801	0.541167	Non-significant	0.257124	0.417856	Non-significant	#EFE737	W10	0.5
K19545	NA	0.0488667	0.138889	Non-significant	0.414091	0.60612	Non-significant	#EFE737	W10	0.5
K19575	NA	NA	NA	Older	0.0467414	0.0989412	Young	#47B1C3	W15	0.6
K19576	NA	0.11277	0.255477	Non-significant	0.316756	0.48518	Non-significant	#EFE737	W10	0.5
K19577	NA	0.734244	0.792949	Non-significant	0.765112	0.79337	Non-significant	#EFE737	W10	0.5
K19587	NA	0.572016	0.651069	Non-significant	0.0904026	0.174085	Non-significant	#EFE737	W10	0.5
K19591	NA	0.0235814	0.0786607	Centenarian	1.06778e-07	1.48545e-06	Centenarian	#F89B0A	W25	0.8
K19592	NA	0.433403	0.517663	Non-significant	0.625099	0.663677	Non-significant	#EFE737	W10	0.5
K19610	NA	0.433403	0.517663	Non-significant	0.625099	0.663677	Non-significant	#EFE737	W10	0.5
K19611	NA	0.501433	0.584436	Non-significant	0.000967916	0.00349577	Centenarian	#F89B0A	W15	0.6
K19648	NA	0.00766717	0.0312532	Centenarian	0.0904026	0.174085	Non-significant	#F89B0A	W15	0.6
K19659	NA	0.433403	0.517663	Non-significant	0.625099	0.663677	Non-significant	#EFE737	W10	0.5
K19664	NA	0.123971	0.274404	Non-significant	0.18129	0.311328	Non-significant	#EFE737	W10	0.5
K19665	NA	0.00143388	0.0073017	Centenarian	0.0232594	0.0547743	Centenarian	#F89B0A	W15	0.6
K19686	NA	NA	NA	Older	0.0467414	0.0989412	Young	#47B1C3	W15	0.6
K19687	NA	0.208492	0.386377	Non-significant	0.0467414	0.0989412	Young	#47B1C3	W15	0.6
K19688	NA	0.0613759	0.164201	Non-significant	2.89732e-05	0.000173199	Centenarian	#F89B0A	W20	0.7
K19689	NA	8.02924e-12	4.82036e-10	Older	0.197586	0.335703	Non-significant	#F89B0A	W30	0.9
K19697	EPR2557	0.692296	0.755215	Non-significant	0.00127323	0.00443957	Centenarian	#F89B0A	W15	0.6
K19701	NA	2.12902e-05	0.000179226	Older	4.9252e-07	5.1949e-06	Young	#47B1C3	W25	0.8
K19703	NA	0.433403	0.517663	Non-significant	0.625099	0.663677	Non-significant	#EFE737	W10	0.5
K19704	NA	0.433403	0.517663	Non-significant	0.625099	0.663677	Non-significant	#EFE737	W10	0.5
K19705	NA	0.433403	0.517663	Non-significant	0.625099	0.663677	Non-significant	#EFE737	W10	0.5
K19708	NA	0.433403	0.517663	Non-significant	0.625099	0.663677	Non-significant	#EFE737	W10	0.5
K19709	NA	0.0266275	0.0864511	Centenarian	4.59314e-05	0.000256859	Centenarian	#F89B0A	W20	0.7
K19710	NA	0.804744	0.846552	Non-significant	0.0152883	0.0378623	Centenarian	#F89B0A	W15	0.6
K19712	NA	0.0755717	0.188833	Non-significant	0.261369	0.417856	Non-significant	#EFE737	W10	0.5
K19714	NA	0.121093	0.269867	Non-significant	0.239579	0.394302	Non-significant	#EFE737	W10	0.5
K19715	NA	0.0089729	0.0358943	Centenarian	0.019612	0.0471372	Centenarian	#F89B0A	W15	0.6
K19745	NA	0.0235554	0.0786405	Centenarian	1.0771e-06	9.90785e-06	Centenarian	#F89B0A	W25	0.8
K19746	NA	0.433403	0.517663	Non-significant	0.625099	0.663677	Non-significant	#EFE737	W10	0.5
K19775	NA	0.0467367	0.133723	Non-significant	4.69064e-07	5.01002e-06	Centenarian	#F89B0A	W25	0.8
K19776	NA	0.182523	0.363241	Non-significant	0.000162153	0.000767007	Centenarian	#F89B0A	W20	0.7
K19777	NA	0.648318	0.715775	Non-significant	0.00191165	0.0063047	Centenarian	#F89B0A	W15	0.6
K19778	NA	0.517978	0.601058	Non-significant	0.0115914	0.0299691	Centenarian	#F89B0A	W15	0.6
K19779	NA	0.207205	0.386377	Non-significant	0.402935	0.592742	Non-significant	#EFE737	W10	0.5
K19780	NA	0.0810375	0.199935	Non-significant	0.956118	0.965399	Non-significant	#EFE737	W10	0.5
K19781	NA	0.433403	0.517663	Non-significant	0.625099	0.663677	Non-significant	#EFE737	W10	0.5
K19784	NA	0.413997	0.517663	Non-significant	0.000731016	0.00277196	Centenarian	#F89B0A	W15	0.6
K19786	NA	0.433403	0.517663	Non-significant	0.295113	0.460798	Non-significant	#EFE737	W10	0.5
K19789	NA	0.0736966	0.188086	Non-significant	2.20579e-08	4.41616e-07	Centenarian	#F89B0A	W25	0.8
K19799	NA	0.433403	0.517663	Non-significant	0.625099	0.663677	Non-significant	#EFE737	W10	0.5
K19801	NA	0.433403	0.517663	Non-significant	0.625099	0.663677	Non-significant	#EFE737	W10	0.5
K19802	NA	1.85517e-06	2.06788e-05	Older	1.57855e-08	3.46511e-07	Young	#47B1C3	W25	0.8
K19803	NA	0.913479	0.93353	Non-significant	0.00339733	0.0102771	Centenarian	#F89B0A	W15	0.6
K19804	NA	1	1	Non-significant	0.000248341	0.00109741	Centenarian	#F89B0A	W15	0.6
K19806	NA	0.433403	0.517663	Non-significant	0.625099	0.663677	Non-significant	#EFE737	W10	0.5
K19810	NA	0.323672	0.517663	Non-significant	0.000553823	0.00218078	Centenarian	#F89B0A	W15	0.6
K19816	NA	0.433403	0.517663	Non-significant	0.625099	0.663677	Non-significant	#EFE737	W10	0.5
K19828	NA	0.433403	0.517663	Non-significant	0.625099	0.663677	Non-significant	#EFE737	W10	0.5
K19829	NA	0.433403	0.517663	Non-significant	0.625099	0.663677	Non-significant	#EFE737	W10	0.5
K19833	NA	0.433403	0.517663	Non-significant	0.625099	0.663677	Non-significant	#EFE737	W10	0.5
K19836	EPR2507,EPR2531,EPR2703	0.433403	0.517663	Non-significant	0.625099	0.663677	Non-significant	#EFE737	W10	0.5
K19840	NA	0.433403	0.517663	Non-significant	0.625099	0.663677	Non-significant	#EFE737	W10	0.5
K19841	NA	0.433403	0.517663	Non-significant	0.625099	0.663677	Non-significant	#EFE737	W10	0.5
K19845	NA	0.433403	0.517663	Non-significant	0.625099	0.663677	Non-significant	#EFE737	W10	0.5
K19852	NA	0.433403	0.517663	Non-significant	0.625099	0.663677	Non-significant	#EFE737	W10	0.5
K19881	NA	0.433403	0.517663	Non-significant	0.625099	0.663677	Non-significant	#EFE737	W10	0.5
K19883	NA	0.00254367	0.0121655	Older	0.395339	0.582963	Non-significant	#47B1C3	W15	0.6
K19940	NA	0.433403	0.517663	Non-significant	0.625099	0.663677	Non-significant	#EFE737	W10	0.5
K19951	NA	0.433403	0.517663	Non-significant	0.625099	0.663677	Non-significant	#EFE737	W10	0.5
K19954	EPR2092,EPR1764	0.0602922	0.16201	Non-significant	0.0564393	0.116337	Non-significant	#EFE737	W10	0.5
K19955	NA	0.520684	0.603584	Non-significant	0.319097	0.488655	Non-significant	#EFE737	W10	0.5
K19956	NA	2.36502e-05	0.000197633	Older	0.65598	0.693306	Non-significant	#F89B0A	W20	0.7
K19959	EPR1140,EPR1129,EPR1121,EPR1122,EPR1127,EPR1136,EPR1124,EPR1130,EPR1137,EPR1128,EPR1133,EPR1123,EPR1138,EPR1134,EPR1141,EPR1139,EPR1135,EPR1126,EPR1132,EPR1131,EPR1125	0.714631	0.776093	Non-significant	0.487749	0.663677	Non-significant	#EFE737	W10	0.5
K19965	NA	0.57789	0.655475	Non-significant	0.0125936	0.0322275	Young	#F89B0A	W15	0.6
K19971	NA	2.25491e-13	2.80593e-11	Older	0.257416	0.417856	Non-significant	#F89B0A	W30	0.9
K19972	NA	0.00124238	0.00644155	Older	0.261369	0.417856	Non-significant	#F89B0A	W15	0.6
K19973	NA	0.642207	0.711688	Non-significant	0.0139188	0.0350093	Centenarian	#F89B0A	W15	0.6
K19975	NA	0.389078	0.517663	Non-significant	0.00766855	0.0208138	Centenarian	#F89B0A	W15	0.6
K19976	NA	0.114088	0.258107	Non-significant	0.287732	0.454014	Non-significant	#EFE737	W10	0.5
K19985	NA	0.433403	0.517663	Non-significant	0.625099	0.663677	Non-significant	#EFE737	W10	0.5
K19992	NA	0.433403	0.517663	Non-significant	0.625099	0.663677	Non-significant	#EFE737	W10	0.5
K19996	NA	0.433403	0.517663	Non-significant	0.625099	0.663677	Non-significant	#EFE737	W10	0.5
K19997	NA	0.453619	0.536751	Non-significant	0.352217	0.533693	Non-significant	#EFE737	W10	0.5
K20023	NA	0.053367	0.147693	Non-significant	0.0762335	0.150927	Non-significant	#EFE737	W10	0.5
K20032	NA	0.433403	0.517663	Non-significant	0.625099	0.663677	Non-significant	#EFE737	W10	0.5
K20037	EPR3325	0.812527	0.853559	Non-significant	0.04381	0.0953329	Centenarian	#F89B0A	W15	0.6
K20038	EPR3325	0.593686	0.669167	Non-significant	0.454649	0.658501	Non-significant	#EFE737	W10	0.5
K20040	NA	0.433403	0.517663	Non-significant	0.625099	0.663677	Non-significant	#EFE737	W10	0.5
K20042	NA	0.433403	0.517663	Non-significant	0.625099	0.663677	Non-significant	#EFE737	W10	0.5
K20059	NA	0.433403	0.517663	Non-significant	0.625099	0.663677	Non-significant	#EFE737	W10	0.5
K20060	NA	0.433403	0.517663	Non-significant	0.625099	0.663677	Non-significant	#EFE737	W10	0.5
K20061	NA	0.433403	0.517663	Non-significant	0.625099	0.663677	Non-significant	#EFE737	W10	0.5
K20062	NA	0.433403	0.517663	Non-significant	0.625099	0.663677	Non-significant	#EFE737	W10	0.5
K20063	NA	0.433403	0.517663	Non-significant	0.625099	0.663677	Non-significant	#EFE737	W10	0.5
K20073	NA	5.07826e-05	0.000388765	Older	0.259173	0.417856	Non-significant	#47B1C3	W20	0.7
K20074	NA	4.37786e-07	5.71795e-06	Older	4.36721e-05	0.000245851	Young	#47B1C3	W25	0.8
K20107	NA	0.0665501	0.174777	Non-significant	0.442419	0.642853	Non-significant	#EFE737	W10	0.5
K20108	EPR1735	0.0665501	0.174777	Non-significant	0.442419	0.642853	Non-significant	#EFE737	W10	0.5
K20112	NA	4.53296e-07	5.87894e-06	Older	0.688257	0.724025	Non-significant	#F89B0A	W25	0.8
K20113	EPR2012	0.58791	0.664628	Non-significant	0.387922	0.573026	Non-significant	#EFE737	W10	0.5
K20114	EPR2012	0.10471	0.243506	Non-significant	0.823111	0.845496	Non-significant	#EFE737	W10	0.5
K20116	NA	1.68888e-05	0.000146312	Older	0.0653004	0.132422	Non-significant	#47B1C3	W20	0.7
K20117	NA	1.99308e-05	0.000169029	Older	0.0724188	0.145289	Non-significant	#47B1C3	W20	0.7
K20118	EPR2788	1.99308e-05	0.000169029	Older	0.0724188	0.145289	Non-significant	#47B1C3	W20	0.7
K20121	NA	0.433403	0.517663	Non-significant	0.625099	0.663677	Non-significant	#EFE737	W10	0.5
K20131	NA	0.433403	0.517663	Non-significant	0.625099	0.663677	Non-significant	#EFE737	W10	0.5
K20143	NA	0.433403	0.517663	Non-significant	0.625099	0.663677	Non-significant	#EFE737	W10	0.5
K20180	NA	0.433403	0.517663	Non-significant	0.625099	0.663677	Non-significant	#EFE737	W10	0.5
K20181	NA	0.433403	0.517663	Non-significant	0.625099	0.663677	Non-significant	#EFE737	W10	0.5
K20182	NA	0.433403	0.517663	Non-significant	0.625099	0.663677	Non-significant	#EFE737	W10	0.5
K20183	NA	0.433403	0.517663	Non-significant	0.625099	0.663677	Non-significant	#EFE737	W10	0.5
K20195	NA	0.433403	0.517663	Non-significant	0.625099	0.663677	Non-significant	#EFE737	W10	0.5
K20215	NA	0.0413465	0.121056	Non-significant	0.107306	0.200913	Non-significant	#EFE737	W10	0.5
K20223	NA	0.433403	0.517663	Non-significant	0.625099	0.663677	Non-significant	#EFE737	W10	0.5
K20224	NA	0.433403	0.517663	Non-significant	0.625099	0.663677	Non-significant	#EFE737	W10	0.5
K20237	NA	0.433403	0.517663	Non-significant	0.625099	0.663677	Non-significant	#EFE737	W10	0.5
K20241	NA	0.433403	0.517663	Non-significant	0.625099	0.663677	Non-significant	#EFE737	W10	0.5
K20257	NA	6.28599e-06	6.04232e-05	Older	0.888485	0.90435	Non-significant	#F89B0A	W20	0.7
K20258	NA	0.433403	0.517663	Non-significant	0.625099	0.663677	Non-significant	#EFE737	W10	0.5
K20260	NA	0.433403	0.517663	Non-significant	0.625099	0.663677	Non-significant	#EFE737	W10	0.5
K20264	NA	0.152817	0.320821	Non-significant	0.483512	0.663677	Non-significant	#EFE737	W10	0.5
K20265	EPR1680,EPR3459,EPR1684,EPR2069,EPR2054	0.000184973	0.00120797	Centenarian	4.66576e-09	1.41458e-07	Centenarian	#F89B0A	W25	0.8
K20266	NA	0.553858	0.63526	Non-significant	0.387922	0.573026	Non-significant	#EFE737	W10	0.5
K20268	NA	0.208492	0.386377	Non-significant	NA	NA	Young	#EFE737	W10	0.5
K20276	NA	0.639195	0.70971	Non-significant	0.611327	0.663677	Non-significant	#EFE737	W10	0.5
K20279	NA	0.433403	0.517663	Non-significant	0.625099	0.663677	Non-significant	#EFE737	W10	0.5
K20280	NA	0.433403	0.517663	Non-significant	0.625099	0.663677	Non-significant	#EFE737	W10	0.5
K20290	NA	0.433403	0.517663	Non-significant	0.625099	0.663677	Non-significant	#EFE737	W10	0.5
K20291	NA	0.433403	0.517663	Non-significant	0.625099	0.663677	Non-significant	#EFE737	W10	0.5
K20293	NA	0.433403	0.517663	Non-significant	0.625099	0.663677	Non-significant	#EFE737	W10	0.5
K20299	NA	0.433403	0.517663	Non-significant	0.625099	0.663677	Non-significant	#EFE737	W10	0.5
K20300	NA	0.433403	0.517663	Non-significant	0.625099	0.663677	Non-significant	#EFE737	W10	0.5
K20303	NA	0.433403	0.517663	Non-significant	0.295113	0.460798	Non-significant	#EFE737	W10	0.5
K20304	NA	0.433403	0.517663	Non-significant	0.625099	0.663677	Non-significant	#EFE737	W10	0.5
K20307	NA	0.433403	0.517663	Non-significant	0.625099	0.663677	Non-significant	#EFE737	W10	0.5
K20311	NA	0.433403	0.517663	Non-significant	0.625099	0.663677	Non-significant	#EFE737	W10	0.5
K20318	NA	0.433403	0.517663	Non-significant	0.625099	0.663677	Non-significant	#EFE737	W10	0.5
K20322	NA	0.0533171	0.147674	Non-significant	0.625099	0.663677	Non-significant	#EFE737	W10	0.5
K20323	NA	0.501962	0.584952	Non-significant	0.316756	0.48518	Non-significant	#EFE737	W10	0.5
K20324	NA	0.0233146	0.0781034	Older	0.698357	0.733166	Non-significant	#F89B0A	W15	0.6
K20337	NA	0.851363	0.883373	Non-significant	0.483512	0.663677	Non-significant	#EFE737	W10	0.5
K20338	NA	0.0755717	0.188833	Non-significant	0.261369	0.417856	Non-significant	#EFE737	W10	0.5
K20341	NA	0.0129885	0.0483643	Older	0.691922	0.727427	Non-significant	#F89B0A	W15	0.6
K20342	NA	2.97343e-08	5.20464e-07	Older	0.187448	0.320358	Non-significant	#F89B0A	W25	0.8
K20344	NA	0.00793663	0.03216	Older	2.05226e-09	8.35864e-08	Young	#47B1C3	W30	0.9
K20345	NA	0.000356647	0.00213365	Older	0.000893807	0.00328023	Young	#47B1C3	W15	0.6
K20346	NA	0.433403	0.517663	Non-significant	0.625099	0.663677	Non-significant	#EFE737	W10	0.5
K20347	NA	0.433403	0.517663	Non-significant	0.625099	0.663677	Non-significant	#EFE737	W10	0.5
K20352	NA	0.433403	0.517663	Non-significant	0.625099	0.663677	Non-significant	#EFE737	W10	0.5
K20359	NA	0.433403	0.517663	Non-significant	0.625099	0.663677	Non-significant	#EFE737	W10	0.5
K20363	NA	0.208492	0.386377	Non-significant	NA	NA	Young	#EFE737	W10	0.5
K20367	NA	0.433403	0.517663	Non-significant	0.625099	0.663677	Non-significant	#EFE737	W10	0.5
K20369	NA	0.433403	0.517663	Non-significant	0.625099	0.663677	Non-significant	#EFE737	W10	0.5
K20372	NA	0.433403	0.517663	Non-significant	0.625099	0.663677	Non-significant	#EFE737	W10	0.5
K20373	NA	1.23445e-13	1.68042e-11	Older	0.256758	0.417856	Non-significant	#F89B0A	W30	0.9
K20374	NA	0.319643	0.517663	Non-significant	0.625099	0.663677	Non-significant	#EFE737	W10	0.5
K20375	NA	0.208492	0.386377	Non-significant	NA	NA	Young	#EFE737	W10	0.5
K20379	NA	0.319002	0.517663	Non-significant	0.387922	0.573026	Non-significant	#EFE737	W10	0.5
K20382	NA	0.38747	0.517663	Non-significant	0.316756	0.48518	Non-significant	#EFE737	W10	0.5
K20389	NA	NA	NA	Older	0.0467414	0.0989412	Young	#47B1C3	W15	0.6
K20407	NA	0.433403	0.517663	Non-significant	0.625099	0.663677	Non-significant	#EFE737	W10	0.5
K20408	NA	0.433403	0.517663	Non-significant	0.625099	0.663677	Non-significant	#EFE737	W10	0.5
K20429	NA	NA	NA	Older	0.0467414	0.0989412	Young	#47B1C3	W15	0.6
K20444	NA	0.00600165	0.0255285	Older	3.37898e-06	2.64291e-05	Young	#47B1C3	W20	0.7
K20455	NA	0.264892	0.458851	Non-significant	0.483512	0.663677	Non-significant	#EFE737	W10	0.5
K20456	NA	0.433403	0.517663	Non-significant	0.625099	0.663677	Non-significant	#EFE737	W10	0.5
K20457	NA	0.433403	0.517663	Non-significant	0.625099	0.663677	Non-significant	#EFE737	W10	0.5
K20459	NA	0.79731	0.839764	Non-significant	0.197314	0.335439	Non-significant	#EFE737	W10	0.5
K20460	NA	0.554137	0.63526	Non-significant	0.0256753	0.0598176	Young	#47B1C3	W15	0.6
K20461	NA	0.00216139	0.0104689	Older	0.277829	0.440217	Non-significant	#47B1C3	W15	0.6
K20465	NA	0.433403	0.517663	Non-significant	0.625099	0.663677	Non-significant	#EFE737	W10	0.5
K20468	NA	0.0111617	0.0428681	Centenarian	0.107306	0.200913	Non-significant	#F89B0A	W15	0.6
K20470	NA	0.00526951	0.0227865	Centenarian	0.0762335	0.150927	Non-significant	#F89B0A	W15	0.6
K20474	NA	0.433403	0.517663	Non-significant	0.625099	0.663677	Non-significant	#EFE737	W10	0.5
K20475	NA	0.433403	0.517663	Non-significant	0.625099	0.663677	Non-significant	#EFE737	W10	0.5
K20480	NA	0.0153527	0.0554189	Older	0.00041859	0.00170693	Young	#47B1C3	W15	0.6
K20482	NA	0.573066	0.651289	Non-significant	0.387922	0.573026	Non-significant	#EFE737	W10	0.5
K20483	NA	0.0188738	0.0658369	Older	0.0625407	0.127861	Non-significant	#F89B0A	W15	0.6
K20484	NA	0.569825	0.64914	Non-significant	0.387922	0.573026	Non-significant	#EFE737	W10	0.5
K20486	NA	0.750274	0.798457	Non-significant	0.217157	0.361269	Non-significant	#EFE737	W10	0.5
K20487	NA	0.594835	0.670242	Non-significant	0.740345	0.770665	Non-significant	#EFE737	W10	0.5
K20488	NA	6.21061e-06	5.97826e-05	Centenarian	0.00144633	0.00495874	Centenarian	#F89B0A	W20	0.7
K20489	NA	0.31561	0.517663	Non-significant	0.625099	0.663677	Non-significant	#EFE737	W10	0.5
K20490	NA	1.39416e-11	7.45442e-10	Older	1.92368e-08	4.02662e-07	Young	#47B1C3	W30	0.9
K20491	NA	1.28206e-05	0.000114848	Older	0.0350798	0.078353	Young	#47B1C3	W20	0.7
K20492	NA	1.45859e-10	5.17285e-09	Older	1.678e-10	1.11225e-08	Young	#47B1C3	W30	0.9
K20494	NA	0.170703	0.345728	Non-significant	0.387922	0.573026	Non-significant	#EFE737	W10	0.5
K20509	EPR2454,EPR2825	0.0947871	0.224861	Non-significant	0.0474661	0.10019	Non-significant	#EFE737	W10	0.5
K20521	NA	0.433403	0.517663	Non-significant	0.625099	0.663677	Non-significant	#EFE737	W10	0.5
K20523	NA	0.433403	0.517663	Non-significant	0.625099	0.663677	Non-significant	#EFE737	W10	0.5
K20527	NA	0.320377	0.517663	Non-significant	0.483512	0.663677	Non-significant	#EFE737	W10	0.5
K20528	NA	0.630903	0.702212	Non-significant	0.575332	0.663677	Non-significant	#EFE737	W10	0.5
K20529	NA	0.958968	0.968163	Non-significant	0.261369	0.417856	Non-significant	#EFE737	W10	0.5
K20530	NA	0.630903	0.702212	Non-significant	0.483512	0.663677	Non-significant	#EFE737	W10	0.5
K20531	NA	0.630903	0.702212	Non-significant	0.483512	0.663677	Non-significant	#EFE737	W10	0.5
K20532	NA	0.625776	0.697867	Non-significant	0.483512	0.663677	Non-significant	#EFE737	W10	0.5
K20533	NA	0.630903	0.702212	Non-significant	0.483512	0.663677	Non-significant	#EFE737	W10	0.5
K20534	NA	1.21383e-06	1.40804e-05	Older	6.14935e-07	6.28033e-06	Young	#47B1C3	W25	0.8
K20541	NA	0.116431	0.261778	Non-significant	0.000655043	0.0025149	Centenarian	#F89B0A	W15	0.6
K20542	EPR3366,EPR3367	0.0168306	0.0595598	Centenarian	4.56782e-05	0.000255866	Centenarian	#F89B0A	W20	0.7
K20543	NA	0.0621944	0.165304	Non-significant	0.000319891	0.00136798	Centenarian	#F89B0A	W15	0.6
K20609	NA	0.566455	0.646567	Non-significant	0.064619	0.131198	Non-significant	#EFE737	W10	0.5
K20626	EPR2812	0.440104	0.523748	Non-significant	0.00152004	0.00517746	Centenarian	#F89B0A	W15	0.6
K20627	NA	0.549235	0.630699	Non-significant	0.00552918	0.0156676	Centenarian	#F89B0A	W15	0.6
K20708	NA	0.208492	0.386377	Non-significant	NA	NA	Young	#EFE737	W10	0.5
K20724	NA	0.433403	0.517663	Non-significant	0.625099	0.663677	Non-significant	#EFE737	W10	0.5
K20742	NA	0.208492	0.386377	Non-significant	NA	NA	Young	#EFE737	W10	0.5
K20792	NA	0.433403	0.517663	Non-significant	0.625099	0.663677	Non-significant	#EFE737	W10	0.5
K20793	NA	0.433403	0.517663	Non-significant	0.625099	0.663677	Non-significant	#EFE737	W10	0.5
K20794	NA	0.433403	0.517663	Non-significant	0.625099	0.663677	Non-significant	#EFE737	W10	0.5
K20803	NA	0.433403	0.517663	Non-significant	0.625099	0.663677	Non-significant	#EFE737	W10	0.5
K20807	NA	0.0511043	0.142933	Non-significant	0.217157	0.361269	Non-significant	#EFE737	W10	0.5
K20814	NA	0.212046	0.39191	Non-significant	0.73442	0.765205	Non-significant	#EFE737	W10	0.5
K20815	NA	0.433403	0.517663	Non-significant	0.625099	0.663677	Non-significant	#EFE737	W10	0.5
K20826	NA	0.433403	0.517663	Non-significant	0.625099	0.663677	Non-significant	#EFE737	W10	0.5
K20830	EPR0621,EPR0077	4.50077e-10	1.34512e-08	Older	4.16964e-06	3.15688e-05	Young	#47B1C3	W30	0.9
K20842	NA	NA	NA	Older	0.0467414	0.0989412	Young	#47B1C3	W15	0.6
K20859	NA	0.0215171	0.0728305	Centenarian	0.408543	0.599526	Non-significant	#F89B0A	W15	0.6
K20861	NA	0.136008	0.292558	Non-significant	0.00157578	0.00535101	Centenarian	#F89B0A	W15	0.6
K20862	NA	0.259044	0.458851	Non-significant	0.000128138	0.000630525	Centenarian	#F89B0A	W20	0.7
K20866	NA	0.837518	0.873244	Non-significant	0.197542	0.335703	Non-significant	#EFE737	W10	0.5
K20881	NA	0.0111516	0.0428681	Centenarian	1.07072e-05	7.20311e-05	Centenarian	#F89B0A	W20	0.7
K20885	NA	0.0305443	0.0959363	Older	0.560118	0.663677	Non-significant	#F89B0A	W15	0.6
K20903	EPR3694	1.90544e-05	0.000163214	Older	4.23597e-07	4.57499e-06	Young	#47B1C3	W25	0.8
K20904	EPR3694	0.0906787	0.216737	Non-significant	4.34638e-05	0.000244882	Young	#47B1C3	W20	0.7
K20938	NA	0.0110995	0.0428681	Older	NA	NA	Young	#47B1C3	W15	0.6
K20974	NA	0.0181471	0.0636589	Older	0.875741	0.892773	Non-significant	#47B1C3	W15	0.6
K20976	NA	0.00750832	0.0307706	Older	0.43543	0.634196	Non-significant	#47B1C3	W15	0.6
K20988	NA	0.0111617	0.0428681	Centenarian	0.107306	0.200913	Non-significant	#F89B0A	W15	0.6
K20993	NA	0.208492	0.386377	Non-significant	NA	NA	Young	#EFE737	W10	0.5
K21001	NA	0.433403	0.517663	Non-significant	0.625099	0.663677	Non-significant	#EFE737	W10	0.5
K21003	NA	0.433403	0.517663	Non-significant	0.625099	0.663677	Non-significant	#EFE737	W10	0.5
K21009	NA	0.433403	0.517663	Non-significant	0.625099	0.663677	Non-significant	#EFE737	W10	0.5
K21011	NA	0.00197259	0.0096916	Older	0.00210988	0.00683183	Young	#47B1C3	W15	0.6
K21012	NA	2.6673e-06	2.82586e-05	Older	0.0110402	0.0287088	Young	#47B1C3	W20	0.7
K21021	NA	0.0986273	0.23228	Non-significant	0.00539369	0.0153544	Centenarian	#F89B0A	W15	0.6
K21023	NA	0.161089	0.333079	Non-significant	0.275215	0.436995	Non-significant	#EFE737	W10	0.5
K21027	NA	0.433403	0.517663	Non-significant	0.625099	0.663677	Non-significant	#EFE737	W10	0.5
K21028	NA	0.119993	0.267678	Non-significant	9.36215e-06	6.38724e-05	Centenarian	#F89B0A	W20	0.7
K21029	NA	0.0322113	0.100116	Non-significant	8.47787e-07	8.21188e-06	Centenarian	#F89B0A	W25	0.8
K21030	NA	7.83367e-07	9.60818e-06	Older	0.000185143	0.000855607	Young	#47B1C3	W25	0.8
K21039	NA	0.184861	0.365979	Non-significant	0.217157	0.361269	Non-significant	#EFE737	W10	0.5
K21055	EPR3371	0.444236	0.52738	Non-significant	0.168118	0.294544	Non-significant	#EFE737	W10	0.5
K21060	NA	0.208492	0.386377	Non-significant	NA	NA	Young	#EFE737	W10	0.5
K21063	NA	0.79523	0.838089	Non-significant	0.875091	0.892247	Non-significant	#EFE737	W10	0.5
K21064	NA	2.9373e-10	9.30688e-09	Older	0.261446	0.417881	Non-significant	#F89B0A	W30	0.9
K21065	NA	0.157315	0.327952	Non-significant	0.082544	0.162185	Non-significant	#EFE737	W10	0.5
K21071	EPR3004,EPR2687	3.95322e-11	1.68049e-09	Older	8.32702e-15	6.25544e-12	Young	#47B1C3	W30	0.9
K21079	NA	0.744563	0.79349	Non-significant	0.625099	0.663677	Non-significant	#EFE737	W10	0.5
K21084	NA	0.221958	0.407331	Non-significant	0.000157425	0.000746912	Centenarian	#F89B0A	W20	0.7
K21085	NA	0.203387	0.386377	Non-significant	0.000331435	0.00140805	Centenarian	#F89B0A	W15	0.6
K21086	NA	0.0687295	0.179722	Non-significant	6.05206e-05	0.000326299	Centenarian	#F89B0A	W20	0.7
K21087	NA	0.70651	0.768615	Non-significant	0.0151137	0.0375412	Centenarian	#F89B0A	W15	0.6
K21088	NA	0.395168	0.517663	Non-significant	0.00127812	0.00445202	Centenarian	#F89B0A	W15	0.6
K21089	NA	0.10552	0.244973	Non-significant	2.23156e-05	0.000137786	Centenarian	#F89B0A	W20	0.7
K21090	NA	0.349725	0.517663	Non-significant	0.000786184	0.00294318	Centenarian	#F89B0A	W15	0.6
K21132	EPR1746	0.00313864	0.0145645	Older	0.209402	0.354119	Non-significant	#47B1C3	W15	0.6
K21140	NA	7.58072e-10	2.08591e-08	Older	0.000355228	0.00149266	Young	#47B1C3	W30	0.9
K21141	NA	0.433403	0.517663	Non-significant	0.625099	0.663677	Non-significant	#EFE737	W10	0.5
K21145	NA	0.433403	0.517663	Non-significant	0.625099	0.663677	Non-significant	#EFE737	W10	0.5
K21147	NA	0.246713	0.44306	Non-significant	0.18129	0.311328	Non-significant	#EFE737	W10	0.5
K21219	NA	0.125233	0.276126	Non-significant	0.18129	0.311328	Non-significant	#EFE737	W10	0.5
K21238	NA	0.744563	0.79349	Non-significant	0.625099	0.663677	Non-significant	#EFE737	W10	0.5
K21252	NA	0.47943	0.56243	Non-significant	0.886679	0.902837	Non-significant	#EFE737	W10	0.5
K21253	NA	0.433403	0.517663	Non-significant	0.625099	0.663677	Non-significant	#EFE737	W10	0.5
K21264	NA	0.851363	0.883373	Non-significant	0.138421	0.2489	Non-significant	#EFE737	W10	0.5
K21265	NA	0.39802	0.517663	Non-significant	0.00101687	0.00364755	Centenarian	#F89B0A	W15	0.6
K21279	EPR3370	0.195816	0.382359	Non-significant	0.439036	0.638898	Non-significant	#EFE737	W10	0.5
K21285	NA	0.184861	0.365979	Non-significant	0.217157	0.361269	Non-significant	#EFE737	W10	0.5
K21298	NA	0.836876	0.872841	Non-significant	0.316756	0.48518	Non-significant	#EFE737	W10	0.5
K21307	NA	0.208492	0.386377	Non-significant	NA	NA	Young	#EFE737	W10	0.5
K21344	NA	0.433403	0.517663	Non-significant	0.625099	0.663677	Non-significant	#EFE737	W10	0.5
K21345	NA	0.851363	0.883373	Non-significant	0.483512	0.663677	Non-significant	#EFE737	W10	0.5
K21365	NA	0.2632	0.458851	Non-significant	0.261369	0.417856	Non-significant	#EFE737	W10	0.5
K21366	NA	0.38747	0.517663	Non-significant	0.316756	0.48518	Non-significant	#EFE737	W10	0.5
K21367	NA	0.11277	0.255477	Non-significant	0.316756	0.48518	Non-significant	#EFE737	W10	0.5
K21368	NA	0.11277	0.255477	Non-significant	0.316756	0.48518	Non-significant	#EFE737	W10	0.5
K21379	NA	NA	NA	Older	0.0467414	0.0989412	Young	#47B1C3	W15	0.6
K21393	EPR3452	0.861023	0.890305	Non-significant	0.209821	0.35465	Non-significant	#EFE737	W10	0.5
K21394	NA	0.0463554	0.13291	Non-significant	0.292623	0.460798	Non-significant	#EFE737	W10	0.5
K21395	NA	0.000266545	0.00164494	Centenarian	0.000201417	0.000918722	Centenarian	#F89B0A	W20	0.7
K21397	NA	5.18741e-15	1.47928e-12	Older	0.0568285	0.117032	Non-significant	#F89B0A	W30	0.9
K21399	NA	0.0843696	0.206522	Non-significant	3.71344e-05	0.000213662	Young	#47B1C3	W20	0.7
K21400	NA	0.170703	0.345728	Non-significant	0.80126	0.826693	Non-significant	#EFE737	W10	0.5
K21401	NA	0.0876342	0.211796	Non-significant	0.151868	0.26886	Non-significant	#EFE737	W10	0.5
K21405	NA	0.133431	0.287985	Non-significant	0.183171	0.31416	Non-significant	#EFE737	W10	0.5
K21416	NA	0.20118	0.386377	Non-significant	0.107963	0.201976	Non-significant	#EFE737	W10	0.5
K21417	NA	0.129474	0.282383	Non-significant	0.00283147	0.00878146	Centenarian	#F89B0A	W15	0.6
K21420	NA	0.264892	0.458851	Non-significant	0.575332	0.663677	Non-significant	#EFE737	W10	0.5
K21430	NA	0.287321	0.487583	Non-significant	0.00014956	0.000719696	Centenarian	#F89B0A	W20	0.7
K21431	NA	0.11277	0.255477	Non-significant	0.316756	0.48518	Non-significant	#EFE737	W10	0.5
K21449	NA	7.15306e-05	0.000523589	Older	0.396021	0.583842	Non-significant	#47B1C3	W20	0.7
K21453	NA	0.11277	0.255477	Non-significant	0.316756	0.48518	Non-significant	#EFE737	W10	0.5
K21454	NA	0.11277	0.255477	Non-significant	0.316756	0.48518	Non-significant	#EFE737	W10	0.5
K21456	NA	0.433403	0.517663	Non-significant	0.625099	0.663677	Non-significant	#EFE737	W10	0.5
K21461	NA	0.11277	0.255477	Non-significant	0.987724	0.991537	Non-significant	#EFE737	W10	0.5
K21462	NA	0.170703	0.345728	Non-significant	0.387922	0.573026	Non-significant	#EFE737	W10	0.5
K21463	NA	0.0256851	0.0836293	Centenarian	0.100472	0.191296	Non-significant	#F89B0A	W15	0.6
K21464	NA	0.621289	0.693995	Non-significant	0.753325	0.78237	Non-significant	#EFE737	W10	0.5
K21465	NA	0.857898	0.887865	Non-significant	0.129514	0.23482	Non-significant	#EFE737	W10	0.5
K21467	NA	0.170745	0.345728	Non-significant	0.788902	0.815186	Non-significant	#EFE737	W10	0.5
K21469	NA	1.61191e-06	1.81446e-05	Older	0.564169	0.663677	Non-significant	#F89B0A	W20	0.7
K21470	NA	0.0756099	0.188859	Non-significant	3.78611e-08	6.51345e-07	Centenarian	#F89B0A	W25	0.8
K21471	NA	3.3177e-08	5.73393e-07	Older	1.7282e-07	2.16778e-06	Young	#47B1C3	W25	0.8
K21472	NA	0.1748	0.352168	Non-significant	0.140304	0.252018	Non-significant	#EFE737	W10	0.5
K21473	NA	0.15514	0.324306	Non-significant	0.00034315	0.00144641	Young	#47B1C3	W15	0.6
K21478	NA	0.58791	0.664628	Non-significant	0.387922	0.573026	Non-significant	#EFE737	W10	0.5
K21480	NA	0.877324	0.902104	Non-significant	0.0643258	0.13072	Non-significant	#EFE737	W10	0.5
K21481	NA	0.720978	0.781692	Non-significant	0.261369	0.417856	Non-significant	#EFE737	W10	0.5
K21495	NA	0.0282054	0.0897523	Older	0.0467414	0.0989412	Young	#47B1C3	W15	0.6
K21498	NA	0.696962	0.759192	Non-significant	0.475814	0.663677	Non-significant	#EFE737	W10	0.5
K21499	NA	0.433403	0.517663	Non-significant	0.625099	0.663677	Non-significant	#EFE737	W10	0.5
K21502	NA	0.744563	0.79349	Non-significant	0.625099	0.663677	Non-significant	#EFE737	W10	0.5
K21503	NA	0.433403	0.517663	Non-significant	0.625099	0.663677	Non-significant	#EFE737	W10	0.5
K21507	NA	0.319643	0.517663	Non-significant	0.625099	0.663677	Non-significant	#EFE737	W10	0.5
K21511	NA	0.958549	0.968026	Non-significant	0.0407141	0.089199	Centenarian	#F89B0A	W15	0.6
K21512	NA	0.582763	0.660337	Non-significant	0.0179377	0.0436246	Centenarian	#F89B0A	W15	0.6
K21523	NA	0.744563	0.79349	Non-significant	0.625099	0.663677	Non-significant	#EFE737	W10	0.5
K21525	NA	0.744563	0.79349	Non-significant	0.295113	0.460798	Non-significant	#EFE737	W10	0.5
K21527	NA	0.857898	0.887865	Non-significant	0.483512	0.663677	Non-significant	#EFE737	W10	0.5
K21528	NA	0.0565919	0.15437	Non-significant	0.625099	0.663677	Non-significant	#EFE737	W10	0.5
K21530	NA	0.433403	0.517663	Non-significant	0.625099	0.663677	Non-significant	#EFE737	W10	0.5
K21531	NA	0.433403	0.517663	Non-significant	0.625099	0.663677	Non-significant	#EFE737	W10	0.5
K21556	NA	0.000759671	0.00417605	Centenarian	0.0661713	0.133915	Non-significant	#F89B0A	W15	0.6
K21557	NA	0.00889049	0.0356244	Older	2.07258e-07	2.50227e-06	Young	#47B1C3	W25	0.8
K21562	NA	0.0136481	0.0504362	Older	0.681482	0.71768	Non-significant	#47B1C3	W15	0.6
K21563	NA	0.208492	0.386377	Non-significant	NA	NA	Young	#EFE737	W10	0.5
K21567	NA	7.54846e-10	2.08591e-08	Older	0.634141	0.672537	Non-significant	#F89B0A	W30	0.9
K21571	EPR2698	3.35373e-05	0.000269717	Centenarian	0.277037	0.43927	Non-significant	#F89B0A	W20	0.7
K21572	EPR1851,EPR1769,EPR1777,EPR1894,EPR1832,EPR3482,EPR1837,EPR1852,EPR1929,EPR1933,EPR1934,EPR1938,EPR2698	0.842161	0.876883	Non-significant	0.0064608	0.0179023	Young	#47B1C3	W15	0.6
K21573	EPR3655,EPR1769,EPR3661,EPR3658,EPR1748,EPR1934,EPR1933	0.0187872	0.0655683	Centenarian	0.0850811	0.166541	Non-significant	#F89B0A	W15	0.6
K21574	EPR2637,EPR2636	0.666232	0.731775	Non-significant	0.00206372	0.00671778	Young	#47B1C3	W15	0.6
K21575	NA	0.0515951	0.143894	Non-significant	0.187711	0.320726	Non-significant	#EFE737	W10	0.5
K21576	NA	0.236017	0.428122	Non-significant	0.18129	0.311328	Non-significant	#EFE737	W10	0.5
K21577	NA	0.961277	0.969536	Non-significant	0.387922	0.573026	Non-significant	#EFE737	W10	0.5
K21578	NA	0.0743638	0.188833	Non-significant	0.019612	0.0471372	Centenarian	#F89B0A	W15	0.6
K21579	NA	0.0237108	0.0789387	Centenarian	0.00985025	0.0259336	Centenarian	#F89B0A	W15	0.6
K21591	NA	0.170703	0.345728	Non-significant	0.387922	0.573026	Non-significant	#EFE737	W10	0.5
K21594	NA	0.433403	0.517663	Non-significant	0.625099	0.663677	Non-significant	#EFE737	W10	0.5
K21600	NA	1.95974e-09	4.58149e-08	Older	1.82037e-08	3.89478e-07	Young	#47B1C3	W30	0.9
K21601	NA	NA	NA	Older	0.0467414	0.0989412	Young	#47B1C3	W15	0.6
K21602	NA	0.130069	0.282972	Non-significant	0.000629301	0.00243126	Centenarian	#F89B0A	W15	0.6
K21610	NA	0.0347668	0.1058	Non-significant	0.18129	0.311328	Non-significant	#EFE737	W10	0.5
K21611	NA	0.0206215	0.0703558	Centenarian	0.0762335	0.150927	Non-significant	#F89B0A	W15	0.6
K21612	NA	0.0347668	0.1058	Non-significant	0.18129	0.311328	Non-significant	#EFE737	W10	0.5
K21613	NA	0.00201516	0.00985123	Older	4.14267e-05	0.000235564	Young	#47B1C3	W20	0.7
K21619	NA	0.208492	0.386377	Non-significant	NA	NA	Young	#EFE737	W10	0.5
K21627	NA	0.433403	0.517663	Non-significant	0.625099	0.663677	Non-significant	#EFE737	W10	0.5
K21628	NA	0.433403	0.517663	Non-significant	0.625099	0.663677	Non-significant	#EFE737	W10	0.5
K21631	NA	0.433403	0.517663	Non-significant	0.625099	0.663677	Non-significant	#EFE737	W10	0.5
K21636	EPR3377	2.66156e-12	2.04671e-10	Older	1.14092e-06	1.041e-05	Young	#47B1C3	W30	0.9
K21637	NA	0.474341	0.557703	Non-significant	0.000915559	0.00334962	Centenarian	#F89B0A	W15	0.6
K21638	NA	0.000915154	0.0049124	Centenarian	9.82065e-07	9.22187e-06	Centenarian	#F89B0A	W25	0.8
K21641	NA	0.433403	0.517663	Non-significant	0.625099	0.663677	Non-significant	#EFE737	W10	0.5
K21642	NA	0.433403	0.517663	Non-significant	0.625099	0.663677	Non-significant	#EFE737	W10	0.5
K21645	NA	0.69986	0.761986	Non-significant	0.0556629	0.115123	Non-significant	#EFE737	W10	0.5
K21646	NA	0.433403	0.517663	Non-significant	0.625099	0.663677	Non-significant	#EFE737	W10	0.5
K21671	NA	0.433403	0.517663	Non-significant	0.625099	0.663677	Non-significant	#EFE737	W10	0.5
K21672	NA	0.0135193	0.0500682	Older	0.000348566	0.00146558	Young	#47B1C3	W15	0.6
K21680	NA	0.208492	0.386377	Non-significant	NA	NA	Young	#EFE737	W10	0.5
K21681	NA	0.332127	0.517663	Non-significant	0.00099525	0.00357919	Young	#F89B0A	W15	0.6
K21685	NA	0.00766717	0.0312532	Centenarian	0.0904026	0.174085	Non-significant	#F89B0A	W15	0.6
K21687	NA	0.324085	0.517663	Non-significant	0.149598	0.267363	Non-significant	#EFE737	W10	0.5
K21688	NA	0.0272183	0.0877035	Centenarian	0.0904026	0.174085	Non-significant	#F89B0A	W15	0.6
K21695	NA	0.00153865	0.00776587	Centenarian	1.18733e-09	5.57467e-08	Centenarian	#F89B0A	W30	0.9
K21698	NA	0.147905	0.312796	Non-significant	0.000947876	0.00344733	Centenarian	#F89B0A	W15	0.6
K21699	NA	0.736872	0.792949	Non-significant	0.625099	0.663677	Non-significant	#EFE737	W10	0.5
K21713	NA	0.744563	0.79349	Non-significant	0.625099	0.663677	Non-significant	#EFE737	W10	0.5
K21739	NA	0.0240309	0.0796839	Centenarian	2.22166e-05	0.0001373	Centenarian	#F89B0A	W20	0.7
K21740	NA	0.924898	0.942987	Non-significant	0.0904026	0.174085	Non-significant	#EFE737	W10	0.5
K21741	NA	0.24226	0.436717	Non-significant	0.00188678	0.006244	Centenarian	#F89B0A	W15	0.6
K21742	NA	0.146122	0.309904	Non-significant	0.0063042	0.0175042	Centenarian	#F89B0A	W15	0.6
K21746	NA	0.309932	0.516981	Non-significant	0.00504771	0.0144425	Centenarian	#F89B0A	W15	0.6
K21749	NA	0.588177	0.664735	Non-significant	0.107931	0.201976	Non-significant	#EFE737	W10	0.5
K21750	EPR3372	0.398124	0.517663	Non-significant	0.211406	0.356973	Non-significant	#EFE737	W10	0.5
K21752	NA	0.433403	0.517663	Non-significant	0.625099	0.663677	Non-significant	#EFE737	W10	0.5
K21755	NA	0.0538541	0.14868	Non-significant	0.0762335	0.150927	Non-significant	#EFE737	W10	0.5
K21757	NA	0.687535	0.751075	Non-significant	0.12754	0.231799	Non-significant	#EFE737	W10	0.5
K21759	EPR3650	0.165835	0.340833	Non-significant	0.396505	0.584428	Non-significant	#EFE737	W10	0.5
K21768	NA	0.433403	0.517663	Non-significant	0.625099	0.663677	Non-significant	#EFE737	W10	0.5
K21778	NA	0.208492	0.386377	Non-significant	NA	NA	Young	#EFE737	W10	0.5
K21814	NA	0.268178	0.462389	Non-significant	0.00671722	0.0185141	Centenarian	#F89B0A	W15	0.6
K21828	NA	2.24572e-11	1.03849e-09	Older	0.399317	0.588187	Non-significant	#F89B0A	W30	0.9
K21832	NA	0.208492	0.386377	Non-significant	NA	NA	Young	#EFE737	W10	0.5
K21842	NA	0.433403	0.517663	Non-significant	0.625099	0.663677	Non-significant	#EFE737	W10	0.5
K21850	NA	0.433403	0.517663	Non-significant	0.625099	0.663677	Non-significant	#EFE737	W10	0.5
K21864	NA	0.433403	0.517663	Non-significant	0.625099	0.663677	Non-significant	#EFE737	W10	0.5
K21885	NA	0.000422218	0.00249324	Older	0.248651	0.407349	Non-significant	#F89B0A	W15	0.6
K21887	NA	0.433403	0.517663	Non-significant	0.625099	0.663677	Non-significant	#EFE737	W10	0.5
K21900	NA	7.48479e-06	7.10484e-05	Older	1.47899e-08	3.30014e-07	Young	#47B1C3	W25	0.8
K21901	NA	0.754468	0.802421	Non-significant	0.000192439	0.000885087	Centenarian	#F89B0A	W20	0.7
K21903	NA	0.449583	0.532804	Non-significant	0.131547	0.238123	Non-significant	#EFE737	W10	0.5
K21905	NA	0.496067	0.579069	Non-significant	0.0064533	0.0178888	Centenarian	#F89B0A	W15	0.6
K21906	NA	0.169981	0.345728	Non-significant	0.000947608	0.00344733	Centenarian	#F89B0A	W15	0.6
K21907	NA	0.422681	0.517663	Non-significant	0.00301735	0.00924765	Centenarian	#F89B0A	W15	0.6
K21908	NA	0.0737381	0.188086	Non-significant	4.42306e-06	3.3178e-05	Centenarian	#F89B0A	W20	0.7
K21929	NA	0.591119	0.666714	Non-significant	0.896751	0.911582	Non-significant	#EFE737	W10	0.5
K21936	NA	0.508537	0.591307	Non-significant	0.126416	0.231799	Non-significant	#EFE737	W10	0.5
K21947	NA	0.257495	0.458334	Non-significant	0.0904026	0.174085	Non-significant	#EFE737	W10	0.5
K21948	NA	0.0787828	0.195642	Non-significant	0.000837568	0.00310631	Centenarian	#F89B0A	W15	0.6
K21949	NA	0.0755717	0.188833	Non-significant	0.261369	0.417856	Non-significant	#EFE737	W10	0.5
K21960	NA	0.857898	0.887865	Non-significant	0.483512	0.663677	Non-significant	#EFE737	W10	0.5
K21962	NA	0.00766717	0.0312532	Centenarian	0.0904026	0.174085	Non-significant	#F89B0A	W15	0.6
K21963	NA	0.0528081	0.14662	Non-significant	1.12556e-06	1.03131e-05	Centenarian	#F89B0A	W20	0.7
K21964	NA	0.0349836	0.106035	Non-significant	6.38089e-07	6.4874e-06	Centenarian	#F89B0A	W25	0.8
K21965	NA	0.0478336	0.136462	Non-significant	2.48956e-06	2.05267e-05	Centenarian	#F89B0A	W20	0.7
K21966	NA	0.0539851	0.148921	Non-significant	2.81192e-07	3.21138e-06	Centenarian	#F89B0A	W25	0.8
K21967	NA	0.0253665	0.0829869	Centenarian	7.05354e-08	1.05274e-06	Centenarian	#F89B0A	W25	0.8
K21968	NA	0.609602	0.683954	Non-significant	0.00101695	0.00364755	Centenarian	#F89B0A	W15	0.6
K21972	NA	0.338425	0.517663	Non-significant	0.00334935	0.0101729	Centenarian	#F89B0A	W15	0.6
K21973	NA	0.0491314	0.139467	Non-significant	5.9077e-06	4.28562e-05	Centenarian	#F89B0A	W20	0.7
K21974	NA	0.197667	0.384743	Non-significant	0.00120777	0.00424416	Centenarian	#F89B0A	W15	0.6
K21975	NA	0.0723314	0.186384	Non-significant	0.000278476	0.00121391	Centenarian	#F89B0A	W15	0.6
K21976	NA	0.363721	0.517663	Non-significant	0.000850932	0.00314724	Centenarian	#F89B0A	W15	0.6
K21977	NA	0.00150144	0.00759486	Centenarian	0.125108	0.230541	Non-significant	#F89B0A	W15	0.6
K21989	NA	0.433403	0.517663	Non-significant	0.625099	0.663677	Non-significant	#EFE737	W10	0.5
K21990	NA	0.0883778	0.213128	Non-significant	0.00219329	0.00704794	Centenarian	#F89B0A	W15	0.6
K21991	NA	0.433403	0.517663	Non-significant	0.625099	0.663677	Non-significant	#EFE737	W10	0.5
K21993	NA	0.000330169	0.00198915	Older	0.95455	0.964297	Non-significant	#47B1C3	W15	0.6
K21996	NA	0.433403	0.517663	Non-significant	0.625099	0.663677	Non-significant	#EFE737	W10	0.5
K22007	NA	0.744563	0.79349	Non-significant	0.625099	0.663677	Non-significant	#EFE737	W10	0.5
K22008	NA	0.433403	0.517663	Non-significant	0.625099	0.663677	Non-significant	#EFE737	W10	0.5
K22010	NA	2.53909e-05	0.000210127	Older	0.000728247	0.00276456	Young	#47B1C3	W20	0.7
K22011	NA	0.0347668	0.1058	Non-significant	0.18129	0.311328	Non-significant	#EFE737	W10	0.5
K22014	NA	0.399248	0.517663	Non-significant	0.0082764	0.0222581	Centenarian	#F89B0A	W15	0.6
K22015	EPR3506	0.193394	0.377843	Non-significant	0.165289	0.290113	Non-significant	#EFE737	W10	0.5
K22024	NA	0.000331815	0.00199555	Older	0.0171058	0.0418121	Centenarian	#F89B0A	W15	0.6
K22025	NA	0.744563	0.79349	Non-significant	0.625099	0.663677	Non-significant	#EFE737	W10	0.5
K22026	NA	0.265735	0.459265	Non-significant	0.261369	0.417856	Non-significant	#EFE737	W10	0.5
K22041	NA	0.628129	0.699921	Non-significant	0.0160243	0.0395301	Centenarian	#F89B0A	W15	0.6
K22043	NA	0.829119	0.866467	Non-significant	0.124639	0.229928	Non-significant	#EFE737	W10	0.5
K22044	NA	5.72045e-05	0.000429756	Older	2.76541e-06	2.23435e-05	Centenarian	#F89B0A	W20	0.7
K22051	NA	0.235779	0.427803	Non-significant	0.00056586	0.00221527	Centenarian	#F89B0A	W15	0.6
K22066	NA	0.433403	0.517663	Non-significant	0.625099	0.663677	Non-significant	#EFE737	W10	0.5
K22067	NA	0.433403	0.517663	Non-significant	0.625099	0.663677	Non-significant	#EFE737	W10	0.5
K22068	NA	0.433403	0.517663	Non-significant	0.625099	0.663677	Non-significant	#EFE737	W10	0.5
K22069	NA	0.433403	0.517663	Non-significant	0.625099	0.663677	Non-significant	#EFE737	W10	0.5
K22071	NA	0.433403	0.517663	Non-significant	0.625099	0.663677	Non-significant	#EFE737	W10	0.5
K22072	NA	0.433403	0.517663	Non-significant	0.295113	0.460798	Non-significant	#EFE737	W10	0.5
K22104	NA	0.149001	0.314644	Non-significant	0.000394302	0.00162554	Centenarian	#F89B0A	W15	0.6
K22105	NA	0.011652	0.0443526	Centenarian	2.38362e-08	4.68478e-07	Centenarian	#F89B0A	W25	0.8
K22107	NA	NA	NA	Older	0.0467414	0.0989412	Young	#47B1C3	W15	0.6
K22109	NA	0.18125	0.361866	Non-significant	0.217157	0.361269	Non-significant	#EFE737	W10	0.5
K22110	NA	0.105364	0.244693	Non-significant	0.000106826	0.000539393	Centenarian	#F89B0A	W20	0.7
K22111	NA	0.490357	0.573382	Non-significant	0.00583968	0.0163555	Centenarian	#F89B0A	W15	0.6
K22112	NA	0.433403	0.517663	Non-significant	0.625099	0.663677	Non-significant	#EFE737	W10	0.5
K22116	NA	3.68692e-05	0.0002936	Older	3.65242e-05	0.00021052	Young	#47B1C3	W20	0.7
K22129	NA	0.0525197	0.146056	Non-significant	0.00138781	0.00479457	Centenarian	#F89B0A	W15	0.6
K22130	NA	0.0117659	0.0446623	Centenarian	8.8005e-09	2.16753e-07	Centenarian	#F89B0A	W25	0.8
K22131	NA	0.157558	0.328359	Non-significant	0.000445928	0.00180103	Centenarian	#F89B0A	W15	0.6
K22132	NA	0.00610179	0.025826	Older	0.000217408	0.000978626	Young	#47B1C3	W20	0.7
K22135	NA	0.170703	0.345728	Non-significant	0.387922	0.573026	Non-significant	#EFE737	W10	0.5
K22136	NA	0.11277	0.255477	Non-significant	0.316756	0.48518	Non-significant	#EFE737	W10	0.5
K22139	NA	0.433403	0.517663	Non-significant	0.625099	0.663677	Non-significant	#EFE737	W10	0.5
K22165	NA	0.0111617	0.0428681	Centenarian	0.107306	0.200913	Non-significant	#F89B0A	W15	0.6
K22168	NA	0.736872	0.792949	Non-significant	0.625099	0.663677	Non-significant	#EFE737	W10	0.5
K22169	NA	0.864441	0.891911	Non-significant	0.483512	0.663677	Non-significant	#EFE737	W10	0.5
K22186	NA	0.433403	0.517663	Non-significant	0.625099	0.663677	Non-significant	#EFE737	W10	0.5
K22187	NA	0.864441	0.891911	Non-significant	0.483512	0.663677	Non-significant	#EFE737	W10	0.5
K22209	NA	0.264892	0.458851	Non-significant	0.483512	0.663677	Non-significant	#EFE737	W10	0.5
K22212	NA	0.282541	0.481117	Non-significant	0.110992	0.20684	Non-significant	#EFE737	W10	0.5
K22213	NA	0.772487	0.818913	Non-significant	0.217157	0.361269	Non-significant	#EFE737	W10	0.5
K22214	NA	0.983789	0.987591	Non-significant	0.0717324	0.144092	Non-significant	#EFE737	W10	0.5
K22223	NA	2.30981e-05	0.000193493	Centenarian	0.00696845	0.0191364	Centenarian	#F89B0A	W20	0.7
K22224	NA	0.130383	0.283103	Non-significant	0.18129	0.311328	Non-significant	#EFE737	W10	0.5
K22226	NA	0.769219	0.815753	Non-significant	0.730345	0.761663	Non-significant	#EFE737	W10	0.5
K22227	NA	0.00330062	0.0152528	Centenarian	0.037421	0.0831155	Young	#F89B0A	W15	0.6
K22230	NA	0.841469	0.876562	Non-significant	0.871535	0.889426	Non-significant	#EFE737	W10	0.5
K22239	NA	0.433403	0.517663	Non-significant	0.625099	0.663677	Non-significant	#EFE737	W10	0.5
K22240	NA	0.433403	0.517663	Non-significant	0.295113	0.460798	Non-significant	#EFE737	W10	0.5
K22247	NA	0.151124	0.31795	Non-significant	0.483512	0.663677	Non-significant	#EFE737	W10	0.5
K22252	NA	0.433403	0.517663	Non-significant	0.625099	0.663677	Non-significant	#EFE737	W10	0.5
K22255	NA	0.433403	0.517663	Non-significant	0.625099	0.663677	Non-significant	#EFE737	W10	0.5
K22278	NA	3.17128e-06	3.29351e-05	Older	6.13872e-13	1.35391e-10	Young	#47B1C3	W30	0.9
K22285	NA	0.433403	0.517663	Non-significant	0.625099	0.663677	Non-significant	#EFE737	W10	0.5
K22292	NA	0.0237485	0.0789387	Centenarian	0.51441	0.663677	Non-significant	#F89B0A	W15	0.6
K22293	NA	0.00455481	0.0201768	Older	0.00247232	0.00780361	Young	#47B1C3	W15	0.6
K22298	NA	0.00346747	0.0159592	Older	0.929978	0.942383	Non-significant	#F89B0A	W15	0.6
K22299	NA	0.208492	0.386377	Non-significant	NA	NA	Young	#EFE737	W10	0.5
K22300	NA	0.417757	0.517663	Non-significant	0.698357	0.733166	Non-significant	#EFE737	W10	0.5
K22301	NA	0.717344	0.778298	Non-significant	0.217157	0.361269	Non-significant	#EFE737	W10	0.5
K22302	NA	0.576546	0.65481	Non-significant	0.296983	0.463291	Non-significant	#EFE737	W10	0.5
K22304	NA	0.956816	0.966703	Non-significant	0.24589	0.403217	Non-significant	#EFE737	W10	0.5
K22305	EPR2587	0.145923	0.309578	Non-significant	0.345396	0.524298	Non-significant	#EFE737	W10	0.5
K22306	NA	2.93401e-07	4.00805e-06	Older	0.000496895	0.00198318	Young	#47B1C3	W25	0.8
K22311	NA	0.924552	0.942987	Non-significant	0.0928343	0.178057	Non-significant	#EFE737	W10	0.5
K22316	NA	0.0162666	0.057773	Centenarian	0.12754	0.231799	Non-significant	#F89B0A	W15	0.6
K22319	NA	0.0110995	0.0428681	Older	NA	NA	Young	#47B1C3	W15	0.6
K22336	NA	0.00390988	0.0177802	Older	0.554242	0.663677	Non-significant	#F89B0A	W15	0.6
K22337	NA	0.433403	0.517663	Non-significant	0.625099	0.663677	Non-significant	#EFE737	W10	0.5
K22349	NA	0.11277	0.255477	Non-significant	0.316756	0.48518	Non-significant	#EFE737	W10	0.5
K22373	EPR3453	0.0660281	0.173673	Non-significant	0.635896	0.674188	Non-significant	#EFE737	W10	0.5
K22381	NA	0.433403	0.517663	Non-significant	0.625099	0.663677	Non-significant	#EFE737	W10	0.5
K22382	NA	0.433403	0.517663	Non-significant	0.625099	0.663677	Non-significant	#EFE737	W10	0.5
K22386	NA	0.433403	0.517663	Non-significant	0.625099	0.663677	Non-significant	#EFE737	W10	0.5
K22393	NA	0.686746	0.750454	Non-significant	0.0387035	0.0853751	Centenarian	#F89B0A	W15	0.6
K22394	NA	0.983839	0.987591	Non-significant	0.0542987	0.112474	Non-significant	#EFE737	W10	0.5
K22396	NA	0.0541862	0.149116	Non-significant	0.00812166	0.0219291	Centenarian	#F89B0A	W15	0.6
K22397	EPR2137	0.0670376	0.175922	Non-significant	0.489046	0.663677	Non-significant	#EFE737	W10	0.5
K22399	NA	0.433403	0.517663	Non-significant	0.625099	0.663677	Non-significant	#EFE737	W10	0.5
K22405	NA	0.0559063	0.152988	Non-significant	0.406173	0.596726	Non-significant	#EFE737	W10	0.5
K22409	NA	0.0511043	0.142933	Non-significant	0.217157	0.361269	Non-significant	#EFE737	W10	0.5
K22424	NA	0.000192433	0.00125072	Older	0.278332	0.440807	Non-significant	#47B1C3	W15	0.6
K22430	EPR1482,EPR3653,EPR1487	0.00420741	0.0188699	Older	0.979514	0.98591	Non-significant	#F89B0A	W15	0.6
K22431	EPR1482,EPR3653,EPR1487	0.466779	0.550609	Non-significant	0.237854	0.39205	Non-significant	#EFE737	W10	0.5
K22432	NA	0.124312	0.274803	Non-significant	0.156804	0.276657	Non-significant	#EFE737	W10	0.5
K22441	NA	1.06723e-12	1.05857e-10	Older	0.199245	0.338127	Non-significant	#F89B0A	W30	0.9
K22443	EPR1600,EPR3381,EPR3382,EPR1601	0.336618	0.517663	Non-significant	0.335739	0.511425	Non-significant	#EFE737	W10	0.5
K22444	EPR1600,EPR3381,EPR3382,EPR1601	0.888107	0.911138	Non-significant	0.126426	0.231799	Non-significant	#EFE737	W10	0.5
K22447	NA	0.0201799	0.0692286	Centenarian	0.0762335	0.150927	Non-significant	#F89B0A	W15	0.6
K22455	NA	0.208492	0.386377	Non-significant	NA	NA	Young	#EFE737	W10	0.5
K22457	NA	8.82845e-13	9.22544e-11	Older	0.931844	0.944133	Non-significant	#F89B0A	W30	0.9
K22463	NA	0.0230119	0.0772027	Older	0.625099	0.663677	Non-significant	#F89B0A	W15	0.6
K22468	NA	0.201208	0.386377	Non-significant	0.000182051	0.000842468	Centenarian	#F89B0A	W20	0.7
K22476	NA	0.0128416	0.0479998	Centenarian	0.0643258	0.13072	Non-significant	#F89B0A	W15	0.6
K22477	NA	0.0849143	0.207303	Non-significant	0.872208	0.889972	Non-significant	#EFE737	W10	0.5
K22486	NA	0.90651	0.927378	Non-significant	0.41332	0.605123	Non-significant	#EFE737	W10	0.5
K22489	NA	0.229241	0.418269	Non-significant	0.00560098	0.0158444	Centenarian	#F89B0A	W15	0.6
K22501	NA	0.554581	0.635451	Non-significant	0.0690572	0.139081	Non-significant	#EFE737	W10	0.5
K22503	NA	0.433403	0.517663	Non-significant	0.625099	0.663677	Non-significant	#EFE737	W10	0.5
K22507	NA	0.208492	0.386377	Non-significant	NA	NA	Young	#EFE737	W10	0.5
K22510	NA	0.208492	0.386377	Non-significant	NA	NA	Young	#EFE737	W10	0.5
K22512	NA	0.744563	0.79349	Non-significant	0.625099	0.663677	Non-significant	#EFE737	W10	0.5
K22514	NA	0.625776	0.697867	Non-significant	0.483512	0.663677	Non-significant	#EFE737	W10	0.5
K22516	NA	0.124788	0.275766	Non-significant	0.0762335	0.150927	Non-significant	#EFE737	W10	0.5
K22541	NA	0.744563	0.79349	Non-significant	0.625099	0.663677	Non-significant	#EFE737	W10	0.5
K22548	NA	0.433403	0.517663	Non-significant	0.625099	0.663677	Non-significant	#EFE737	W10	0.5
K22549	NA	0.754692	0.802535	Non-significant	0.0643258	0.13072	Non-significant	#EFE737	W10	0.5
K22550	NA	0.0798177	0.197495	Non-significant	0.387922	0.573026	Non-significant	#EFE737	W10	0.5
K22552	NA	0.433403	0.517663	Non-significant	0.625099	0.663677	Non-significant	#EFE737	W10	0.5
K22579	NA	0.319643	0.517663	Non-significant	0.625099	0.663677	Non-significant	#EFE737	W10	0.5
K22580	NA	0.264892	0.458851	Non-significant	0.483512	0.663677	Non-significant	#EFE737	W10	0.5
K22585	NA	0.0894524	0.214661	Non-significant	0.151868	0.26886	Non-significant	#EFE737	W10	0.5
K22597	NA	0.617192	0.690206	Non-significant	0.00571639	0.016117	Centenarian	#F89B0A	W15	0.6
K22601	NA	0.455029	0.538048	Non-significant	0.00064551	0.00248253	Centenarian	#F89B0A	W15	0.6
K22602	NA	0.348167	0.517663	Non-significant	0.00297686	0.00913181	Centenarian	#F89B0A	W15	0.6
K22604	EPR2932,EPR1690,EPR3006,EPR3551	0.0198343	0.0682828	Centenarian	0.301674	0.469851	Non-significant	#F89B0A	W15	0.6
K22605	EPR3355,EPR1692	7.54923e-05	0.000549312	Centenarian	0.0321951	0.0728728	Centenarian	#F89B0A	W20	0.7
K22606	EPR3354	0.00441606	0.0196512	Centenarian	0.525866	0.663677	Non-significant	#F89B0A	W15	0.6
K22607	EPR2238,EPR3356,EPR2239	0.000534097	0.00305888	Centenarian	0.847327	0.866421	Non-significant	#F89B0A	W15	0.6
K22646	NA	0.433403	0.517663	Non-significant	0.625099	0.663677	Non-significant	#EFE737	W10	0.5
K22650	NA	0.00541183	0.0233387	Centenarian	9.07053e-05	0.000464942	Centenarian	#F89B0A	W20	0.7
K22684	NA	0.101179	0.236996	Non-significant	0.0458427	0.0989412	Centenarian	#F89B0A	W15	0.6
K22686	NA	0.433403	0.517663	Non-significant	0.625099	0.663677	Non-significant	#EFE737	W10	0.5
K22698	NA	0.433403	0.517663	Non-significant	0.625099	0.663677	Non-significant	#EFE737	W10	0.5
K22718	NA	0.669972	0.735411	Non-significant	0.00634401	0.0176075	Centenarian	#F89B0A	W15	0.6
K22719	NA	0.37554	0.517663	Non-significant	0.0274272	0.063375	Centenarian	#F89B0A	W15	0.6
K22720	NA	0.122307	0.271863	Non-significant	0.0101587	0.0266626	Centenarian	#F89B0A	W15	0.6
K22721	NA	0.433403	0.517663	Non-significant	0.625099	0.663677	Non-significant	#EFE737	W10	0.5
K22723	EPR3645	0.433403	0.517663	Non-significant	0.625099	0.663677	Non-significant	#EFE737	W10	0.5
K22736	NA	7.52946e-10	2.08591e-08	Older	0.934571	0.946045	Non-significant	#F89B0A	W30	0.9
K22745	NA	0.851363	0.883373	Non-significant	0.483512	0.663677	Non-significant	#EFE737	W10	0.5
K22756	NA	0.433403	0.517663	Non-significant	0.625099	0.663677	Non-significant	#EFE737	W10	0.5
K22757	NA	0.588363	0.66481	Non-significant	0.367621	0.553684	Non-significant	#EFE737	W10	0.5
K22766	NA	0.433403	0.517663	Non-significant	0.625099	0.663677	Non-significant	#EFE737	W10	0.5
K22769	NA	0.0849628	0.207303	Non-significant	0.151868	0.26886	Non-significant	#EFE737	W10	0.5
K22770	NA	0.0111617	0.0428681	Centenarian	0.107306	0.200913	Non-significant	#F89B0A	W15	0.6
K22817	NA	0.433403	0.517663	Non-significant	0.625099	0.663677	Non-significant	#EFE737	W10	0.5
K22823	NA	0.433403	0.517663	Non-significant	0.625099	0.663677	Non-significant	#EFE737	W10	0.5
K22833	NA	0.433403	0.517663	Non-significant	0.625099	0.663677	Non-significant	#EFE737	W10	0.5
K22834	NA	0.433403	0.517663	Non-significant	0.625099	0.663677	Non-significant	#EFE737	W10	0.5
K22835	NA	0.433403	0.517663	Non-significant	0.625099	0.663677	Non-significant	#EFE737	W10	0.5
K22838	NA	0.208492	0.386377	Non-significant	NA	NA	Young	#EFE737	W10	0.5
K22856	NA	0.433403	0.517663	Non-significant	0.625099	0.663677	Non-significant	#EFE737	W10	0.5
K22900	NA	2.49274e-06	2.66567e-05	Older	0.727426	0.759202	Non-significant	#F89B0A	W20	0.7
K22901	NA	1.98189e-05	0.000168498	Older	1.23977e-07	1.66312e-06	Young	#47B1C3	W25	0.8
K22902	NA	0.610432	0.684376	Non-significant	0.726462	0.75855	Non-significant	#EFE737	W10	0.5
K22906	EPR0083,EPR0606	0.0738536	0.188086	Non-significant	9.54496e-05	0.000486155	Young	#47B1C3	W20	0.7
K22907	NA	0.0088143	0.0353605	Centenarian	0.0542987	0.112474	Non-significant	#F89B0A	W15	0.6
K22913	NA	0.433403	0.517663	Non-significant	0.625099	0.663677	Non-significant	#EFE737	W10	0.5
K22915	NA	0.744563	0.79349	Non-significant	0.625099	0.663677	Non-significant	#EFE737	W10	0.5
K22916	NA	0.744563	0.79349	Non-significant	0.625099	0.663677	Non-significant	#EFE737	W10	0.5
K22921	NA	0.736872	0.792949	Non-significant	0.625099	0.663677	Non-significant	#EFE737	W10	0.5
K22922	NA	0.433403	0.517663	Non-significant	0.625099	0.663677	Non-significant	#EFE737	W10	0.5
K22923	NA	0.736872	0.792949	Non-significant	0.625099	0.663677	Non-significant	#EFE737	W10	0.5
K22924	NA	0.433403	0.517663	Non-significant	0.625099	0.663677	Non-significant	#EFE737	W10	0.5
K22925	NA	0.744563	0.79349	Non-significant	0.625099	0.663677	Non-significant	#EFE737	W10	0.5
K22927	NA	1.54234e-06	1.73901e-05	Older	4.10268e-09	1.32087e-07	Young	#47B1C3	W25	0.8
K22933	NA	0.433403	0.517663	Non-significant	0.625099	0.663677	Non-significant	#EFE737	W10	0.5
K22956	NA	0.208492	0.386377	Non-significant	NA	NA	Young	#EFE737	W10	0.5
K22958	NA	0.320921	0.517663	Non-significant	0.263685	0.420862	Non-significant	#EFE737	W10	0.5
K22959	NA	0.208492	0.386377	Non-significant	0.0467414	0.0989412	Young	#47B1C3	W15	0.6
K22960	NA	0.0238064	0.0790928	Centenarian	0.359273	0.542439	Non-significant	#F89B0A	W15	0.6
K22994	NA	0.158856	0.330158	Non-significant	0.0198025	0.0475443	Young	#47B1C3	W15	0.6
K23003	EPR0800	0.903433	0.92492	Non-significant	0.189133	0.32283	Non-significant	#EFE737	W10	0.5
K23004	EPR0801	0.0235422	0.078635	Older	0.00210096	0.0068095	Young	#47B1C3	W15	0.6
K23007	NA	0.0484485	0.137929	Non-significant	0.000120803	0.000597845	Centenarian	#F89B0A	W20	0.7
K23010	NA	0.433403	0.517663	Non-significant	0.625099	0.663677	Non-significant	#EFE737	W10	0.5
K23015	NA	0.240334	0.434226	Non-significant	0.0132519	0.0336954	Centenarian	#F89B0A	W15	0.6
K23016	NA	0.107906	0.249412	Non-significant	0.000490824	0.00196359	Centenarian	#F89B0A	W15	0.6

### Sheet: Table_S2-2
Table S2-2. Statistical results from comparing EC between Centenarian and Older, and Centenarian and Young.
EC	EPR	Centenarian_Older_P_value	Centenarian_Older_Q_value	Enriched_in_Centenarian_Older	Centenarian_Young_P_value	Centenarian_Young_Q_value	Enriched_in_Centenarian_Young	Color	Size	Opacity
1.1.1.1	EPR2409,EPR3241,EPR2896	0.0159147	0.0366245	Older	0.0130477	0.0254999	Centenarian	#F89B0A	W15	0.6
1.1.1.100	EPR3313,EPR3309,EPR2156	0.0263314	0.056982	Older	0.841542	0.863837	Non-significant	#F89B0A	W15	0.6
1.1.1.102	NA	0.433403	0.522327	Non-significant	0.625099	0.67696	Non-significant	#EFE737	W10	0.5
1.1.1.103	NA	1.20224e-05	6.57631e-05	Centenarian	2.54756e-08	1.91341e-07	Centenarian	#F89B0A	W25	0.8
1.1.1.105	NA	0.433403	0.522327	Non-significant	0.295113	0.389389	Non-significant	#EFE737	W10	0.5
1.1.1.107	NA	0.94642	0.964618	Non-significant	0.0269284	0.0486052	Centenarian	#F89B0A	W15	0.6
1.1.1.108	EPR3725	0.170703	0.26772	Non-significant	0.387922	0.484109	Non-significant	#EFE737	W10	0.5
1.1.1.11	NA	0.192036	0.294439	Non-significant	4.28211e-05	0.000152816	Centenarian	#F89B0A	W20	0.7
1.1.1.121	NA	0.748495	0.803541	Non-significant	0.213071	0.29602	Non-significant	#EFE737	W10	0.5
1.1.1.122	EPR3253	0.260595	0.370327	Non-significant	9.44153e-05	0.00031583	Young	#47B1C3	W20	0.7
1.1.1.125	NA	0.636093	0.71103	Non-significant	0.00557456	0.0120102	Centenarian	#F89B0A	W15	0.6
1.1.1.127	EPR2594	0.0554091	0.1058	Non-significant	5.47575e-08	3.79725e-07	Centenarian	#F89B0A	W25	0.8
1.1.1.130	NA	0.000186569	0.000760771	Centenarian	1.82997e-05	7.22809e-05	Centenarian	#F89B0A	W20	0.7
1.1.1.131	NA	0.0557897	0.106117	Non-significant	1.39923e-05	5.63616e-05	Young	#47B1C3	W20	0.7
1.1.1.132	NA	0.00283537	0.00819906	Centenarian	0.00412395	0.0092865	Centenarian	#F89B0A	W15	0.6
1.1.1.133	EPR2795	5.97761e-09	6.11899e-08	Older	9.11501e-12	2.68069e-10	Young	#47B1C3	W30	0.9
1.1.1.135	NA	0.269031	0.375821	Non-significant	0.653869	0.704988	Non-significant	#EFE737	W10	0.5
1.1.1.136	NA	0.0418839	0.084143	Centenarian	0.908859	0.919024	Non-significant	#F89B0A	W15	0.6
1.1.1.137	NA	0.769268	0.822263	Non-significant	0.0127652	0.0250079	Centenarian	#F89B0A	W15	0.6
1.1.1.14	NA	0.00923086	0.0230959	Older	0.00375317	0.00848287	Young	#47B1C3	W15	0.6
1.1.1.140	EPR3457	0.307775	0.421823	Non-significant	3.44412e-08	2.51709e-07	Centenarian	#F89B0A	W25	0.8
1.1.1.144	NA	0.575085	0.655305	Non-significant	0.422081	0.52088	Non-significant	#EFE737	W10	0.5
1.1.1.154	NA	0.0674648	0.123928	Non-significant	0.00431015	0.00963467	Centenarian	#F89B0A	W15	0.6
1.1.1.156	NA	0.0739538	0.132494	Non-significant	0.0467414	0.0773006	Young	#47B1C3	W15	0.6
1.1.1.157	EPR3094,EPR2667,EPR3165	0.000317601	0.00121288	Older	0.135666	0.199494	Non-significant	#47B1C3	W15	0.6
1.1.1.159	EPR2797,EPR0919	0.699224	0.769053	Non-significant	0.00880029	0.0179461	Centenarian	#F89B0A	W15	0.6
1.1.1.163	NA	0.161054	0.256667	Non-significant	0.000670473	0.00179258	Centenarian	#F89B0A	W15	0.6
1.1.1.169	EPR2749	0.00437824	0.0121089	Older	5.79193e-07	3.1488e-06	Young	#47B1C3	W25	0.8
1.1.1.17	NA	8.6487e-06	4.9049e-05	Centenarian	2.08275e-10	3.76593e-09	Centenarian	#F89B0A	W30	0.9
1.1.1.176	EPR1667,EPR2798,EPR0112	0.156161	0.249972	Non-significant	0.12754	0.189255	Non-significant	#EFE737	W10	0.5
1.1.1.179	NA	0.102381	0.175035	Non-significant	3.30287e-06	1.57775e-05	Young	#F89B0A	W20	0.7
1.1.1.18	EPR3792	0.857133	0.89259	Non-significant	0.00254993	0.00601388	Young	#F89B0A	W15	0.6
1.1.1.188	NA	0.350584	0.468775	Non-significant	0.0354386	0.0616138	Young	#47B1C3	W15	0.6
1.1.1.193	EPR2880	3.18691e-05	0.000157557	Older	2.76268e-12	9.77346e-11	Young	#47B1C3	W30	0.9
1.1.1.2	NA	0.268148	0.375437	Non-significant	0.853987	0.873307	Non-significant	#EFE737	W10	0.5
1.1.1.201	EPR0920,EPR0111	0.0280881	0.0602447	Centenarian	0.103589	0.158038	Non-significant	#F89B0A	W15	0.6
1.1.1.202	EPR2836,EPR2736	0.847913	0.885606	Non-significant	0.358871	0.458401	Non-significant	#EFE737	W10	0.5
1.1.1.205	EPR2506,EPR3684	4.16166e-09	4.36886e-08	Older	0.000246274	0.000735807	Young	#47B1C3	W30	0.9
1.1.1.21	NA	9.2365e-08	7.44655e-07	Older	1.58351e-09	1.92305e-08	Young	#47B1C3	W30	0.9
1.1.1.210	NA	0.0028046	0.00812083	Older	0.483512	0.576858	Non-significant	#F89B0A	W15	0.6
1.1.1.215	NA	0.0678046	0.124367	Non-significant	0.00867169	0.0177283	Centenarian	#F89B0A	W15	0.6
1.1.1.218	NA	2.01706e-09	2.25162e-08	Older	0.252515	0.3413	Non-significant	#F89B0A	W30	0.9
1.1.1.219	NA	0.00179175	0.00547217	Older	0.0467414	0.0773006	Young	#47B1C3	W15	0.6
1.1.1.22	NA	0.790808	0.838026	Non-significant	0.846723	0.86806	Non-significant	#EFE737	W10	0.5
1.1.1.23	EPR2817,EPR2514	3.81429e-13	1.24459e-11	Older	4.21611e-07	2.36587e-06	Young	#47B1C3	W30	0.9
1.1.1.237	NA	0.572491	0.653859	Non-significant	0.000312238	0.000916074	Centenarian	#F89B0A	W20	0.7
1.1.1.243	NA	0.377491	0.498005	Non-significant	0.422081	0.52088	Non-significant	#EFE737	W10	0.5
1.1.1.244	NA	0.484282	0.571365	Non-significant	0.204671	0.285977	Non-significant	#EFE737	W10	0.5
1.1.1.25	EPR2739	2.9118e-05	0.00014512	Older	2.17893e-07	1.31653e-06	Young	#47B1C3	W25	0.8
1.1.1.251	NA	0.225214	0.327789	Non-significant	0.00528051	0.0114271	Centenarian	#F89B0A	W15	0.6
1.1.1.255	NA	0.0092019	0.0230702	Older	0.940625	0.947613	Non-significant	#F89B0A	W15	0.6
1.1.1.26	NA	0.020146	0.0452231	Centenarian	0.000358456	0.00103672	Centenarian	#F89B0A	W15	0.6
1.1.1.261	NA	5.3637e-05	0.000252524	Older	1.68537e-07	1.03897e-06	Young	#47B1C3	W25	0.8
1.1.1.262	EPR3126	0.277141	0.385404	Non-significant	0.0426609	0.0730294	Centenarian	#F89B0A	W15	0.6
1.1.1.264	EPR3128,EPR3127	0.58014	0.659542	Non-significant	0.0866345	0.13427	Non-significant	#EFE737	W10	0.5
1.1.1.266	NA	0.00173429	0.00532813	Older	0.00125548	0.00318238	Young	#47B1C3	W15	0.6
1.1.1.267	EPR3129,EPR0169	2.721e-11	5.04715e-10	Older	1.1999e-08	1.00307e-07	Young	#47B1C3	W30	0.9
1.1.1.268	NA	0.0710078	0.128996	Non-significant	0.208869	0.291455	Non-significant	#EFE737	W10	0.5
1.1.1.269	NA	0.0840871	0.147541	Non-significant	0.151868	0.220136	Non-significant	#EFE737	W10	0.5
1.1.1.27	EPR2390,EPR2114	3.78136e-07	2.69613e-06	Older	0.033148	0.0582118	Young	#47B1C3	W25	0.8
1.1.1.271	NA	0.922148	0.945135	Non-significant	0.156195	0.225605	Non-significant	#EFE737	W10	0.5
1.1.1.272	NA	0.0500509	0.0979964	Older	0.796999	0.825402	Non-significant	#F89B0A	W15	0.6
1.1.1.274	NA	0.271977	0.379507	Non-significant	5.18537e-06	2.34398e-05	Centenarian	#F89B0A	W20	0.7
1.1.1.276	NA	1.03585e-06	6.94414e-06	Older	1.41179e-05	5.6774e-05	Young	#47B1C3	W25	0.8
1.1.1.28	EPR2391	0.13217	0.217217	Non-significant	0.0723923	0.114375	Non-significant	#EFE737	W10	0.5
1.1.1.281	NA	0.00107726	0.00353404	Centenarian	0.00526633	0.0114166	Centenarian	#F89B0A	W15	0.6
1.1.1.282	NA	0.0596094	0.112257	Non-significant	1.56006e-07	9.84009e-07	Centenarian	#F89B0A	W25	0.8
1.1.1.283	NA	0.0060468	0.0160059	Older	0.0762413	0.119913	Non-significant	#F89B0A	W15	0.6
1.1.1.284	NA	0.0434842	0.0864428	Centenarian	0.0124798	0.0245276	Centenarian	#F89B0A	W15	0.6
1.1.1.287	NA	2.17952e-05	0.000110638	Older	4.68872e-05	0.000166113	Young	#47B1C3	W20	0.7
1.1.1.289	NA	0.0866048	0.150992	Non-significant	4.12324e-07	2.31909e-06	Young	#F89B0A	W25	0.8
1.1.1.29	NA	0.477364	0.564553	Non-significant	0.0382625	0.0663344	Young	#F89B0A	W15	0.6
1.1.1.290	EPR2941	0.222277	0.325047	Non-significant	0.00180468	0.00442737	Young	#47B1C3	W15	0.6
1.1.1.291	NA	0.0114911	0.0276842	Centenarian	2.30374e-06	1.13147e-05	Centenarian	#F89B0A	W20	0.7
1.1.1.292	NA	0.000374901	0.00140134	Older	0.000122599	0.000395853	Young	#47B1C3	W20	0.7
1.1.1.298	NA	0.012213	0.0291388	Centenarian	6.90464e-08	4.68173e-07	Centenarian	#F89B0A	W25	0.8
1.1.1.3	EPR2632,EPR2633	1.19175e-06	7.94606e-06	Older	0.0047814	0.0105148	Young	#47B1C3	W25	0.8
1.1.1.30	NA	0.900937	0.929416	Non-significant	2.90363e-05	0.000109851	Centenarian	#F89B0A	W20	0.7
1.1.1.301	NA	4.66586e-06	2.78036e-05	Centenarian	2.46871e-05	9.43056e-05	Centenarian	#F89B0A	W20	0.7
1.1.1.302	NA	0.0138698	0.0324637	Centenarian	0.201706	0.282158	Non-significant	#F89B0A	W15	0.6
1.1.1.303	NA	0.01974	0.0444583	Centenarian	0.400886	0.497911	Non-significant	#F89B0A	W15	0.6
1.1.1.304	NA	0.0553602	0.105789	Non-significant	7.27018e-07	3.87478e-06	Centenarian	#F89B0A	W25	0.8
1.1.1.305	NA	0.0204458	0.0458126	Centenarian	4.02478e-09	4.11067e-08	Centenarian	#F89B0A	W30	0.9
1.1.1.306	NA	0.0374471	0.0767292	Older	0.807757	0.833714	Non-significant	#47B1C3	W15	0.6
1.1.1.308	NA	0.433403	0.522327	Non-significant	0.625099	0.67696	Non-significant	#EFE737	W10	0.5
1.1.1.31	NA	0.0421271	0.0844252	Older	0.575224	0.665028	Non-significant	#F89B0A	W15	0.6
1.1.1.310	NA	0.00604022	0.0160056	Centenarian	0.0122947	0.0242027	Centenarian	#F89B0A	W15	0.6
1.1.1.311	NA	0.208492	0.307517	Non-significant	NA	NA	Young	#EFE737	W10	0.5
1.1.1.313	EPR2765	0.195566	0.298737	Non-significant	0.000157139	0.000493028	Centenarian	#F89B0A	W20	0.7
1.1.1.317	NA	0.451835	0.53917	Non-significant	6.8238e-06	2.97977e-05	Young	#F89B0A	W20	0.7
1.1.1.325	NA	NA	NA	Older	0.0467414	0.0773006	Young	#47B1C3	W15	0.6
1.1.1.329	NA	0.00767386	0.0198235	Centenarian	0.00450529	0.0100525	Centenarian	#F89B0A	W15	0.6
1.1.1.336	NA	2.84038e-05	0.000142134	Centenarian	6.04346e-05	0.000209547	Centenarian	#F89B0A	W20	0.7
1.1.1.339	NA	0.501962	0.589405	Non-significant	0.411541	0.510453	Non-significant	#EFE737	W10	0.5
1.1.1.34	EPR2688	5.11665e-05	0.00024228	Centenarian	0.000440758	0.00123524	Centenarian	#F89B0A	W20	0.7
1.1.1.341	NA	0.0220571	0.0487151	Older	0.0428375	0.0732257	Young	#47B1C3	W15	0.6
1.1.1.343	EPR3324	0.0739538	0.132494	Non-significant	0.0467414	0.0773006	Young	#47B1C3	W15	0.6
1.1.1.346	NA	0.545775	0.631533	Non-significant	7.18613e-05	0.000246714	Centenarian	#F89B0A	W20	0.7
1.1.1.347	NA	0.132896	0.218133	Non-significant	0.625099	0.67696	Non-significant	#EFE737	W10	0.5
1.1.1.35	EPR2666,EPR3592,EPR3576,EPR3609,EPR3597,EPR3568,EPR3222,EPR3605,EPR3580,EPR3584,EPR3601,EPR3588,EPR3572	0.986516	0.991742	Non-significant	0.00486081	0.0106513	Centenarian	#F89B0A	W15	0.6
1.1.1.350	EPR2808	0.413309	0.522327	Non-significant	0.00686382	0.0144436	Centenarian	#F89B0A	W15	0.6
1.1.1.355	NA	0.771959	0.824425	Non-significant	0.586327	0.675432	Non-significant	#EFE737	W10	0.5
1.1.1.36	NA	4.84343e-15	3.73398e-13	Older	0.0217682	0.0399521	Young	#47B1C3	W30	0.9
1.1.1.361	NA	0.00453474	0.0124441	Centenarian	0.00582718	0.0124883	Centenarian	#F89B0A	W15	0.6
1.1.1.363	EPR2787	0.208492	0.307517	Non-significant	NA	NA	Young	#EFE737	W10	0.5
1.1.1.364	NA	0.851363	0.886957	Non-significant	0.483512	0.576858	Non-significant	#EFE737	W10	0.5
1.1.1.369	EPR3790	3.68332e-10	4.70816e-09	Older	5.88245e-17	4.78635e-14	Young	#47B1C3	W30	0.9
1.1.1.37	EPR2329	1.46049e-05	7.79879e-05	Centenarian	0.0219165	0.0401337	Centenarian	#F89B0A	W20	0.7
1.1.1.370	NA	0.828309	0.868439	Non-significant	0.42776	0.527089	Non-significant	#EFE737	W10	0.5
1.1.1.373	EPR3339	0.0296902	0.0626032	Centenarian	9.97891e-06	4.16385e-05	Centenarian	#F89B0A	W20	0.7
1.1.1.38	NA	2.4133e-06	1.54238e-05	Centenarian	2.93201e-16	1.19284e-13	Centenarian	#F89B0A	W30	0.9
1.1.1.381	NA	0.268736	0.375807	Non-significant	0.000207498	0.000627636	Centenarian	#F89B0A	W20	0.7
1.1.1.385	NA	0.0739538	0.132494	Non-significant	0.0467414	0.0773006	Young	#47B1C3	W15	0.6
1.1.1.39	NA	0.188525	0.289988	Non-significant	0.217157	0.29891	Non-significant	#EFE737	W10	0.5
1.1.1.391	EPR3354,EPR3552	0.00441606	0.0121862	Centenarian	0.52764	0.62011	Non-significant	#F89B0A	W15	0.6
1.1.1.392	EPR3355,EPR3551,EPR1692	7.54923e-05	0.000340475	Centenarian	0.0319704	0.0567975	Centenarian	#F89B0A	W20	0.7
1.1.1.393	EPR3356	0.000537185	0.00194316	Centenarian	0.845173	0.8672	Non-significant	#F89B0A	W15	0.6
1.1.1.395	EPR1662,EPR1918,EPR0837	3.01165e-09	3.24443e-08	Centenarian	7.43923e-09	6.80118e-08	Centenarian	#F89B0A	W30	0.9
1.1.1.399	EPR3369	0.392247	0.513082	Non-significant	3.17211e-08	2.33227e-07	Centenarian	#F89B0A	W25	0.8
1.1.1.4	NA	0.000353205	0.00133235	Older	0.0599069	0.0968009	Centenarian	#F89B0A	W15	0.6
1.1.1.40	EPR2297	7.06128e-09	7.13942e-08	Older	1.97238e-07	1.20064e-06	Young	#47B1C3	W30	0.9
1.1.1.405	NA	0.0868645	0.151231	Non-significant	0.0102809	0.0205703	Centenarian	#F89B0A	W15	0.6
1.1.1.408	NA	0.433403	0.522327	Non-significant	0.625099	0.67696	Non-significant	#EFE737	W10	0.5
1.1.1.41	NA	0.728014	0.792762	Non-significant	0.0041155	0.00927602	Young	#F89B0A	W15	0.6
1.1.1.411	NA	0.240242	0.345785	Non-significant	0.0132779	0.0258053	Centenarian	#F89B0A	W15	0.6
1.1.1.414	EPR0802	0.172008	0.269014	Non-significant	0.00375247	0.00848287	Centenarian	#F89B0A	W15	0.6
1.1.1.42	EPR2395,EPR2315,EPR2656,EPR2314	2.56174e-08	2.3065e-07	Older	0.187718	0.264713	Non-significant	#47B1C3	W25	0.8
1.1.1.43	NA	0.0803158	0.142035	Non-significant	0.0904026	0.139402	Non-significant	#EFE737	W10	0.5
1.1.1.44	EPR2589	0.659834	0.731929	Non-significant	0.802408	0.828894	Non-significant	#EFE737	W10	0.5
1.1.1.46	NA	0.165916	0.262886	Non-significant	0.0015316	0.00381493	Centenarian	#F89B0A	W15	0.6
1.1.1.47	NA	0.118579	0.198463	Non-significant	3.36506e-05	0.000123893	Centenarian	#F89B0A	W20	0.7
1.1.1.49	EPR2787	0.984171	0.990192	Non-significant	0.237081	0.323847	Non-significant	#EFE737	W10	0.5
1.1.1.5	NA	0.0755717	0.13461	Non-significant	0.261369	0.350165	Non-significant	#EFE737	W10	0.5
1.1.1.50	EPR3006	0.657412	0.729571	Non-significant	0.573328	0.664527	Non-significant	#EFE737	W10	0.5
1.1.1.51	EPR0113,EPR2238,EPR2239,EPR3812	3.85824e-06	2.35601e-05	Centenarian	4.71364e-08	3.32543e-07	Centenarian	#F89B0A	W25	0.8
1.1.1.52	EPR2932,EPR1690	0.0197512	0.0444583	Centenarian	0.301674	0.396974	Non-significant	#F89B0A	W15	0.6
1.1.1.53	NA	0.00172686	0.00531192	Older	0.575951	0.665356	Non-significant	#F89B0A	W15	0.6
1.1.1.56	NA	0.435565	0.52397	Non-significant	8.68906e-05	0.000292956	Centenarian	#F89B0A	W20	0.7
1.1.1.57	EPR2747	5.77909e-05	0.000270019	Older	0.000134993	0.00043018	Young	#47B1C3	W20	0.7
1.1.1.58	EPR2759	7.47161e-08	6.14416e-07	Older	6.55727e-05	0.000226398	Young	#47B1C3	W25	0.8
1.1.1.6	EPR2478,EPR3338	0.412616	0.522327	Non-significant	0.141307	0.206544	Non-significant	#EFE737	W10	0.5
1.1.1.60	EPR2626,EPR2625	0.198737	0.302831	Non-significant	3.239e-05	0.000119976	Centenarian	#F89B0A	W20	0.7
1.1.1.61	EPR2607	0.100658	0.172687	Non-significant	0.0488639	0.0804294	Young	#F89B0A	W15	0.6
1.1.1.62	NA	0.208492	0.307517	Non-significant	0.0467414	0.0773006	Young	#47B1C3	W15	0.6
1.1.1.64	NA	3.64059e-05	0.000177497	Older	3.38519e-06	1.60449e-05	Young	#47B1C3	W20	0.7
1.1.1.65	NA	0.420209	0.522327	Non-significant	0.0160357	0.0305567	Centenarian	#F89B0A	W15	0.6
1.1.1.67	NA	0.183292	0.283499	Non-significant	0.00167365	0.00412665	Centenarian	#F89B0A	W15	0.6
1.1.1.69	EPR2594,EPR2624,EPR2623	1.03557e-08	1.00186e-07	Older	1.87726e-08	1.48297e-07	Young	#47B1C3	W25	0.8
1.1.1.76	NA	0.867525	0.900372	Non-significant	0.157321	0.226829	Non-significant	#EFE737	W10	0.5
1.1.1.77	EPR2713,EPR3468	2.5256e-12	6.10849e-11	Older	1.37955e-08	1.12625e-07	Young	#47B1C3	W30	0.9
1.1.1.79	NA	0.142662	0.231088	Non-significant	0.000206243	0.000624613	Centenarian	#F89B0A	W20	0.7
1.1.1.8	NA	0.171666	0.268718	Non-significant	0.00136419	0.00343506	Centenarian	#F89B0A	W15	0.6
1.1.1.80	NA	0.0111669	0.027035	Older	0.859791	0.878506	Non-significant	#47B1C3	W15	0.6
1.1.1.81	NA	0.448132	0.53657	Non-significant	0.724632	0.766127	Non-significant	#EFE737	W10	0.5
1.1.1.83	NA	0.0469173	0.0926701	Centenarian	1.28142e-06	6.5438e-06	Centenarian	#F89B0A	W25	0.8
1.1.1.85	EPR2470,EPR2967,EPR2610	1.15869e-14	6.97194e-13	Older	1.27549e-09	1.67391e-08	Young	#47B1C3	W30	0.9
1.1.1.86	EPR3016,EPR3013,EPR2970,EPR3014	1.04248e-13	4.43416e-12	Older	1.42289e-08	1.15391e-07	Young	#47B1C3	W30	0.9
1.1.1.87	NA	0.0267047	0.0577393	Centenarian	0.0542987	0.08842	Centenarian	#F89B0A	W15	0.6
1.1.1.88	NA	0.00103791	0.00343694	Older	0.000424053	0.00119528	Centenarian	#F89B0A	W15	0.6
1.1.1.9	NA	0.638243	0.712787	Non-significant	0.151171	0.220041	Non-significant	#EFE737	W10	0.5
1.1.1.90	EPR2629,EPR3076,EPR3060,EPR3077	0.954236	0.969165	Non-significant	4.782e-05	0.000169172	Centenarian	#F89B0A	W20	0.7
1.1.1.91	NA	0.702471	0.771249	Non-significant	0.208772	0.291455	Non-significant	#EFE737	W10	0.5
1.1.1.93	NA	0.748381	0.803541	Non-significant	0.0476055	0.0785699	Centenarian	#F89B0A	W15	0.6
1.1.1.94	EPR3487,EPR3488	3.03702e-11	5.54988e-10	Older	5.35123e-06	2.40117e-05	Young	#47B1C3	W30	0.9
1.1.1.95	EPR2585	0.890709	0.920227	Non-significant	0.800361	0.828278	Non-significant	#EFE737	W10	0.5
1.1.2.3	EPR2291	0.356215	0.474342	Non-significant	0.000179423	0.000551602	Centenarian	#F89B0A	W20	0.7
1.1.2.4	NA	0.319643	0.43399	Non-significant	0.625099	0.67696	Non-significant	#EFE737	W10	0.5
1.1.3.15	NA	0.097526	0.16778	Non-significant	0.0122001	0.0240942	Young	#47B1C3	W15	0.6
1.1.3.21	NA	0.000246564	0.000965512	Centenarian	0.504448	0.597167	Non-significant	#F89B0A	W20	0.7
1.1.3.37	NA	0.433403	0.522327	Non-significant	0.625099	0.67696	Non-significant	#EFE737	W10	0.5
1.1.3.46	NA	0.744563	0.800764	Non-significant	0.625099	0.67696	Non-significant	#EFE737	W10	0.5
1.1.3.6	NA	0.433403	0.522327	Non-significant	0.625099	0.67696	Non-significant	#EFE737	W10	0.5
1.1.5.12	NA	0.0615492	0.115032	Non-significant	3.61321e-10	5.95935e-09	Centenarian	#F89B0A	W30	0.9
1.1.5.2	EPR1972	0.0115141	0.0277125	Centenarian	9.8728e-09	8.48574e-08	Centenarian	#F89B0A	W30	0.9
1.1.5.3	EPR2437	0.448265	0.53657	Non-significant	0.000119981	0.000387911	Centenarian	#F89B0A	W20	0.7
1.1.5.4	NA	0.00179226	0.00547217	Centenarian	2.12223e-11	5.8346e-10	Centenarian	#F89B0A	W30	0.9
1.1.5.8	NA	0.195384	0.298644	Non-significant	3.57557e-06	1.68494e-05	Centenarian	#F89B0A	W20	0.7
1.1.9.1	NA	0.744563	0.800764	Non-significant	0.625099	0.67696	Non-significant	#EFE737	W10	0.5
1.1.98.2	NA	0.00143265	0.0045545	Older	0.0605261	0.0974567	Centenarian	#F89B0A	W15	0.6
1.1.98.6	EPR3377	0.523268	0.611802	Non-significant	1.09029e-06	5.63855e-06	Centenarian	#F89B0A	W25	0.8
1.1.99.1	NA	0.0126191	0.029934	Centenarian	1.92461e-08	1.51547e-07	Centenarian	#F89B0A	W25	0.8
1.1.99.14	NA	0.839632	0.879564	Non-significant	0.354194	0.452664	Non-significant	#EFE737	W10	0.5
1.1.99.28	NA	0.00432794	0.0119832	Centenarian	0.769828	0.801685	Non-significant	#F89B0A	W15	0.6
1.1.99.3	NA	0.73138	0.794852	Non-significant	0.000410751	0.00116451	Centenarian	#F89B0A	W15	0.6
1.1.99.30	NA	0.433403	0.522327	Non-significant	0.625099	0.67696	Non-significant	#EFE737	W10	0.5
1.1.99.31	NA	0.0424162	0.0848668	Centenarian	0.00770636	0.0159552	Centenarian	#F89B0A	W15	0.6
1.1.99.33	NA	0.00011954	0.000511068	Centenarian	0.0139188	0.0268583	Centenarian	#F89B0A	W20	0.7
1.1.99.38	NA	2.53988e-06	1.61077e-05	Centenarian	1.23227e-05	5.05025e-05	Centenarian	#F89B0A	W20	0.7
1.10.2.2	NA	0.259574	0.369088	Non-significant	0.0162631	0.0309176	Centenarian	#F89B0A	W15	0.6
1.10.3.10	NA	0.00521808	0.0141151	Older	3.50552e-05	0.000127716	Young	#47B1C3	W20	0.7
1.10.3.14	NA	0.441237	0.529441	Non-significant	0.0678936	0.107966	Non-significant	#EFE737	W10	0.5
1.10.3.9	NA	0.208492	0.307517	Non-significant	0.00470122	0.0103705	Young	#47B1C3	W15	0.6
1.10.9.1	NA	8.25306e-05	0.000368957	Centenarian	0.439231	0.539832	Non-significant	#F89B0A	W20	0.7
1.10.99.2	NA	0.264892	0.3713	Non-significant	0.483512	0.576858	Non-significant	#EFE737	W10	0.5
1.11.1.1	NA	0.721559	0.788087	Non-significant	9.86743e-05	0.000327261	Young	#47B1C3	W20	0.7
1.11.1.10	NA	0.679368	0.75056	Non-significant	0.00301194	0.00699538	Centenarian	#F89B0A	W15	0.6
1.11.1.15	NA	0.0183392	0.0414692	Centenarian	2.0756e-05	8.11944e-05	Centenarian	#F89B0A	W20	0.7
1.11.1.18	NA	0.00307184	0.00880166	Older	0.000131643	0.000420603	Young	#47B1C3	W20	0.7
1.11.1.21	NA	0.00412299	0.0114802	Centenarian	4.24386e-09	4.29845e-08	Centenarian	#F89B0A	W30	0.9
1.11.1.5	NA	0.00152665	0.00482233	Centenarian	2.53629e-05	9.67355e-05	Centenarian	#F89B0A	W20	0.7
1.11.1.6	NA	4.52993e-12	1.05428e-10	Centenarian	2.45109e-15	4.60239e-13	Centenarian	#F89B0A	W30	0.9
1.11.1.7	NA	0.451609	0.53917	Non-significant	0.851112	0.871096	Non-significant	#EFE737	W10	0.5
1.11.1.9	NA	0.00715407	0.0185585	Centenarian	2.78821e-08	2.08135e-07	Centenarian	#F89B0A	W25	0.8
1.11.2.3	NA	0.125556	0.207465	Non-significant	0.0458427	0.0773006	Centenarian	#F89B0A	W15	0.6
1.11.2.4	NA	0.208492	0.307517	Non-significant	NA	NA	Young	#EFE737	W10	0.5
1.12.1.2	NA	0.00012504	0.00053185	Centenarian	0.013109	0.0255176	Centenarian	#F89B0A	W20	0.7
1.12.1.3	NA	1.63314e-13	6.29523e-12	Centenarian	1.60198e-07	1.00268e-06	Centenarian	#F89B0A	W30	0.9
1.12.2.1	NA	0.00572483	0.0153179	Centenarian	0.686391	0.73261	Non-significant	#F89B0A	W15	0.6
1.12.5.1	NA	0.584862	0.66313	Non-significant	0.261369	0.350165	Non-significant	#EFE737	W10	0.5
1.12.7.2	EPR2263	0.00107328	0.00352566	Older	4.3788e-09	4.3806e-08	Young	#47B1C3	W30	0.9
1.12.98.1	EPR2822	0.433403	0.522327	Non-significant	0.625099	0.67696	Non-significant	#EFE737	W10	0.5
1.12.98.2	NA	0.0233439	0.0511451	Centenarian	0.00133432	0.00336822	Centenarian	#F89B0A	W15	0.6
1.12.98.3	NA	0.170703	0.26772	Non-significant	0.387922	0.484109	Non-significant	#EFE737	W10	0.5
1.12.98.4	NA	0.0662773	0.12202	Non-significant	0.483512	0.576858	Non-significant	#EFE737	W10	0.5
1.12.99.6	EPR3710	0.0146027	0.0339537	Centenarian	6.54838e-05	0.000226398	Centenarian	#F89B0A	W20	0.7
1.13.11.1	EPR2430,EPR3226,EPR2943	0.212707	0.312536	Non-significant	4.28211e-05	0.000152816	Centenarian	#F89B0A	W20	0.7
1.13.11.11	EPR2384	0.0739538	0.132494	Non-significant	NA	NA	Young	#EFE737	W10	0.5
1.13.11.12	NA	0.433403	0.522327	Non-significant	0.625099	0.67696	Non-significant	#EFE737	W10	0.5
1.13.11.15	EPR2863	0.32976	0.444788	Non-significant	3.34523e-07	1.91683e-06	Centenarian	#F89B0A	W25	0.8
1.13.11.16	EPR2956,EPR1385	0.00120731	0.00390872	Centenarian	1.59211e-08	1.27005e-07	Centenarian	#F89B0A	W25	0.8
1.13.11.2	EPR2429,EPR3066	3.71601e-06	2.28045e-05	Older	0.307495	0.403763	Non-significant	#F89B0A	W20	0.7
1.13.11.24	EPR0611	1.29458e-05	6.98848e-05	Centenarian	3.44456e-07	1.96452e-06	Centenarian	#F89B0A	W25	0.8
1.13.11.27	NA	0.440596	0.52893	Non-significant	0.0886586	0.137145	Non-significant	#EFE737	W10	0.5
1.13.11.29	NA	0.286962	0.397047	Non-significant	1.76467e-05	7.02703e-05	Centenarian	#F89B0A	W20	0.7
1.13.11.3	EPR2603	0.525301	0.613559	Non-significant	4.26578e-05	0.000152816	Centenarian	#F89B0A	W20	0.7
1.13.11.39	NA	0.267821	0.375193	Non-significant	0.0538791	0.0880891	Centenarian	#F89B0A	W15	0.6
1.13.11.4	EPR2773	0.573851	0.6542	Non-significant	0.387922	0.484109	Non-significant	#EFE737	W10	0.5
1.13.11.48	NA	0.208492	0.307517	Non-significant	NA	NA	Young	#EFE737	W10	0.5
1.13.11.5	NA	0.170703	0.26772	Non-significant	0.387922	0.484109	Non-significant	#EFE737	W10	0.5
1.13.11.53	NA	0.286678	0.396877	Non-significant	6.86333e-05	0.00023663	Centenarian	#F89B0A	W20	0.7
1.13.11.54	EPR3188	0.392721	0.513431	Non-significant	2.90715e-05	0.000109851	Centenarian	#F89B0A	W20	0.7
1.13.11.58	NA	0.433403	0.522327	Non-significant	0.625099	0.67696	Non-significant	#EFE737	W10	0.5
1.13.11.6	EPR2774	0.0406164	0.0818633	Centenarian	0.0604287	0.0974283	Centenarian	#F89B0A	W15	0.6
1.13.11.63	NA	1.33467e-07	1.04197e-06	Older	0.134218	0.197819	Non-significant	#F89B0A	W25	0.8
1.13.11.64	NA	0.433403	0.522327	Non-significant	0.625099	0.67696	Non-significant	#EFE737	W10	0.5
1.13.11.74	NA	0.0381683	0.0778192	Centenarian	0.163086	0.234448	Non-significant	#F89B0A	W15	0.6
1.13.11.76	NA	0.414807	0.522327	Non-significant	0.685509	0.73261	Non-significant	#EFE737	W10	0.5
1.13.11.77	NA	0.433403	0.522327	Non-significant	0.625099	0.67696	Non-significant	#EFE737	W10	0.5
1.13.11.8	EPR2604,EPR3283	0.993764	0.995935	Non-significant	0.000173064	0.000536102	Centenarian	#F89B0A	W20	0.7
1.13.11.9	NA	0.208492	0.307517	Non-significant	0.0467414	0.0773006	Young	#47B1C3	W15	0.6
1.13.12.16	NA	0.000982251	0.00327461	Older	0.116667	0.175095	Non-significant	#47B1C3	W15	0.6
1.13.12.19	NA	0.455247	0.542034	Non-significant	3.38408e-05	0.000124406	Centenarian	#F89B0A	W20	0.7
1.13.12.4	NA	0.0279002	0.0600608	Centenarian	0.752284	0.788461	Non-significant	#F89B0A	W15	0.6
1.14.11.16	NA	0.208492	0.307517	Non-significant	NA	NA	Young	#EFE737	W10	0.5
1.14.11.17	EPR3070	0.00396274	0.0111092	Centenarian	2.66813e-10	4.49789e-09	Centenarian	#F89B0A	W30	0.9
1.14.11.27	NA	0.433403	0.522327	Non-significant	0.625099	0.67696	Non-significant	#EFE737	W10	0.5
1.14.11.33	NA	0.979779	0.98698	Non-significant	0.00199135	0.00482709	Centenarian	#F89B0A	W15	0.6
1.14.11.47	NA	0.357853	0.476173	Non-significant	0.289017	0.383003	Non-significant	#EFE737	W10	0.5
1.14.12.1	NA	0.653582	0.726956	Non-significant	0.0403163	0.069402	Centenarian	#F89B0A	W15	0.6
1.14.12.10	EPR3112,EPR3427,EPR3224	0.46631	0.552805	Non-significant	9.60705e-05	0.000320366	Centenarian	#F89B0A	W20	0.7
1.14.12.13	NA	0.558302	0.643012	Non-significant	0.000158275	0.000495956	Centenarian	#F89B0A	W20	0.7
1.14.12.17	EPR3788,EPR3789	0.00162889	0.00508667	Centenarian	3.44153e-09	3.60549e-08	Centenarian	#F89B0A	W30	0.9
1.14.12.18	NA	0.729238	0.793223	Non-significant	0.019314	0.0359066	Centenarian	#F89B0A	W15	0.6
1.14.12.19	EPR3157,EPR3160,EPR3158	0.461455	0.548367	Non-significant	0.68495	0.73261	Non-significant	#EFE737	W10	0.5
1.14.12.21	NA	0.417848	0.522327	Non-significant	0.32145	0.416044	Non-significant	#EFE737	W10	0.5
1.14.12.3	NA	0.994568	0.995935	Non-significant	0.392805	0.489452	Non-significant	#EFE737	W10	0.5
1.14.12.7	NA	0.520094	0.608957	Non-significant	0.000358329	0.00103672	Centenarian	#F89B0A	W15	0.6
1.14.13.1	NA	0.418667	0.522327	Non-significant	0.00116024	0.00295939	Centenarian	#F89B0A	W15	0.6
1.14.13.107	NA	0.00206295	0.00620647	Centenarian	1.02831e-08	8.75394e-08	Centenarian	#F89B0A	W30	0.9
1.14.13.113	EPR3281	0.294982	0.406775	Non-significant	0.000173713	0.000537432	Centenarian	#F89B0A	W20	0.7
1.14.13.114	NA	0.614366	0.692389	Non-significant	0.00115647	0.00295287	Centenarian	#F89B0A	W15	0.6
1.14.13.127	EPR3161,EPR0360	0.00575688	0.0153372	Centenarian	1.29106e-06	6.56556e-06	Centenarian	#F89B0A	W25	0.8
1.14.13.131	EPR3529	0.433403	0.522327	Non-significant	0.625099	0.67696	Non-significant	#EFE737	W10	0.5
1.14.13.149	EPR3297	0.0331354	0.068867	Centenarian	3.3285e-05	0.000122918	Centenarian	#F89B0A	W20	0.7
1.14.13.2	EPR2545	0.297951	0.409982	Non-significant	8.92121e-05	0.000299954	Centenarian	#F89B0A	W20	0.7
1.14.13.239	EPR1600,EPR3381,EPR3382,EPR1601	0.597864	0.675954	Non-significant	5.64138e-05	0.000197287	Centenarian	#F89B0A	W20	0.7
1.14.13.24	EPR2764	0.149524	0.240937	Non-significant	2.19286e-05	8.50998e-05	Centenarian	#F89B0A	W20	0.7
1.14.13.39	NA	0.533622	0.62109	Non-significant	0.00824325	0.0169375	Centenarian	#F89B0A	W15	0.6
1.14.13.48	NA	0.134052	0.219739	Non-significant	0.805889	0.832139	Non-significant	#EFE737	W10	0.5
1.14.13.49	NA	0.377491	0.498005	Non-significant	0.422081	0.52088	Non-significant	#EFE737	W10	0.5
1.14.13.50	NA	0.886011	0.916914	Non-significant	0.18129	0.256538	Non-significant	#EFE737	W10	0.5
1.14.13.59	NA	0.00773462	0.0199179	Centenarian	0.00721765	0.0150971	Centenarian	#F89B0A	W15	0.6
1.14.13.7	NA	0.031052	0.0651959	Older	0.902015	0.913617	Non-significant	#47B1C3	W15	0.6
1.14.13.8	NA	0.0282054	0.0602447	Older	NA	NA	Young	#47B1C3	W15	0.6
1.14.13.81	NA	0.00117791	0.00383366	Older	0.0405296	0.0696897	Young	#47B1C3	W15	0.6
1.14.13.82	EPR3059	0.732326	0.79518	Non-significant	0.00488247	0.0106697	Centenarian	#F89B0A	W15	0.6
1.14.13.83	EPR3038	0.11277	0.18977	Non-significant	0.316756	0.411059	Non-significant	#EFE737	W10	0.5
1.14.13.84	NA	0.317234	0.431908	Non-significant	0.483512	0.576858	Non-significant	#EFE737	W10	0.5
1.14.13.92	NA	0.433403	0.522327	Non-significant	0.625099	0.67696	Non-significant	#EFE737	W10	0.5
1.14.14.10	NA	0.145112	0.234595	Non-significant	2.99423e-05	0.000112272	Centenarian	#F89B0A	W20	0.7
1.14.14.12	EPR3292	0.890759	0.920227	Non-significant	0.0139188	0.0268583	Centenarian	#F89B0A	W15	0.6
1.14.14.154	NA	0.433403	0.522327	Non-significant	0.625099	0.67696	Non-significant	#EFE737	W10	0.5
1.14.14.18	NA	0.0903729	0.156346	Non-significant	0.151868	0.220136	Non-significant	#EFE737	W10	0.5
1.14.14.3	NA	2.30481e-09	2.53837e-08	Older	0.0991589	0.152039	Non-significant	#F89B0A	W30	0.9
1.14.14.47	NA	0.0347668	0.0716539	Centenarian	0.18129	0.256538	Non-significant	#F89B0A	W15	0.6
1.14.14.5	EPR3528	0.00958858	0.0238093	Centenarian	7.22746e-09	6.63241e-08	Centenarian	#F89B0A	W30	0.9
1.14.14.51	NA	0.0526197	0.101416	Non-significant	6.34875e-07	3.406e-06	Centenarian	#F89B0A	W25	0.8
1.14.14.9	EPR2861,EPR2780	0.562236	0.646035	Non-significant	1.05159e-05	4.36552e-05	Centenarian	#F89B0A	W20	0.7
1.14.15.3	NA	0.208492	0.307517	Non-significant	NA	NA	Young	#EFE737	W10	0.5
1.14.16.1	EPR3394	0.851363	0.886957	Non-significant	0.483512	0.576858	Non-significant	#EFE737	W10	0.5
1.14.19.1	NA	0.264892	0.3713	Non-significant	0.483512	0.576858	Non-significant	#EFE737	W10	0.5
1.14.99.3	NA	0.0217631	0.0482387	Older	0.465534	0.566107	Non-significant	#F89B0A	W15	0.6
1.14.99.36	NA	1.25356e-05	6.81175e-05	Older	0.37409	0.47405	Non-significant	#F89B0A	W20	0.7
1.14.99.44	NA	0.702871	0.771345	Non-significant	0.261369	0.350165	Non-significant	#EFE737	W10	0.5
1.14.99.46	NA	0.0502682	0.0981882	Centenarian	1.59892e-07	1.00268e-06	Centenarian	#F89B0A	W25	0.8
1.14.99.48	NA	0.0404758	0.0816465	Centenarian	0.107306	0.162289	Non-significant	#F89B0A	W15	0.6
1.15.1.1	NA	0.00114216	0.00373207	Centenarian	4.76166e-12	1.57071e-10	Centenarian	#F89B0A	W30	0.9
1.15.1.2	NA	0.000525316	0.00190581	Older	0.000126628	0.000407246	Young	#47B1C3	W20	0.7
1.16.1.1	NA	0.00334579	0.00953125	Older	0.00554158	0.0119497	Centenarian	#F89B0A	W15	0.6
1.16.1.3	NA	0.00485052	0.0132078	Centenarian	3.69115e-09	3.83409e-08	Centenarian	#F89B0A	W30	0.9
1.16.1.9	NA	0.0527731	0.101583	Non-significant	7.75306e-08	5.17082e-07	Centenarian	#F89B0A	W25	0.8
1.16.3.1	NA	0.1055	0.179743	Non-significant	3.02728e-09	3.21287e-08	Centenarian	#F89B0A	W30	0.9
1.16.3.2	NA	0.0440015	0.0873303	Centenarian	0.243442	0.331054	Non-significant	#F89B0A	W15	0.6
1.16.8.1	NA	0.851363	0.886957	Non-significant	0.575332	0.665028	Non-significant	#EFE737	W10	0.5
1.17.1.2	NA	0.000384689	0.00143141	Older	0.000113133	0.000367232	Young	#47B1C3	W20	0.7
1.17.1.4	EPR3678,EPR3681,EPR2695,EPR2630	0.215664	0.316504	Non-significant	0.343814	0.441478	Non-significant	#EFE737	W10	0.5
1.17.1.5	NA	0.368053	0.488428	Non-significant	0.485341	0.578193	Non-significant	#EFE737	W10	0.5
1.17.1.8	EPR2938,EPR2937	9.54867e-06	5.37821e-05	Older	0.0191744	0.0356743	Young	#47B1C3	W20	0.7
1.17.1.9	EPR2362	0.00119222	0.0038751	Centenarian	8.52882e-11	1.84238e-09	Centenarian	#F89B0A	W30	0.9
1.17.2.1	NA	0.433403	0.522327	Non-significant	0.625099	0.67696	Non-significant	#EFE737	W10	0.5
1.17.4.1	EPR2678,EPR2675	0.00529442	0.014306	Centenarian	2.32524e-08	1.77372e-07	Centenarian	#F89B0A	W25	0.8
1.17.4.2	NA	4.02249e-07	2.85157e-06	Older	6.06692e-06	2.69261e-05	Young	#47B1C3	W25	0.8
1.17.5.2	NA	6.75194e-07	4.68879e-06	Centenarian	0.00445139	0.00994131	Centenarian	#F89B0A	W25	0.8
1.17.5.3	NA	0.50164	0.589405	Non-significant	1.46339e-06	7.41106e-06	Centenarian	#F89B0A	W25	0.8
1.17.7.1	EPR3248	0.0440919	0.0874394	Centenarian	0.000126877	0.000407509	Centenarian	#F89B0A	W20	0.7
1.17.7.3	NA	0.000200168	0.000806886	Older	5.87197e-07	3.18522e-06	Young	#47B1C3	W25	0.8
1.17.7.4	EPR3146	5.6308e-08	4.72489e-07	Older	7.66205e-05	0.000260488	Young	#47B1C3	W25	0.8
1.17.98.1	NA	2.7293e-06	1.70893e-05	Older	4.04237e-09	4.11143e-08	Young	#47B1C3	W30	0.9
1.17.99.5	NA	1.89281e-10	2.63817e-09	Centenarian	1.91161e-06	9.52292e-06	Centenarian	#F89B0A	W30	0.9
1.17.99.6	EPR3761	1.44908e-08	1.37495e-07	Older	1.26387e-07	8.05511e-07	Young	#47B1C3	W25	0.8
1.17.99.7	NA	0.180024	0.27917	Non-significant	6.16715e-08	4.21681e-07	Centenarian	#F89B0A	W25	0.8
1.18.1.1	NA	0.0241471	0.0527642	Centenarian	9.1986e-09	8.05394e-08	Centenarian	#F89B0A	W30	0.9
1.18.1.2	NA	0.829537	0.869358	Non-significant	8.50273e-15	1.20213e-12	Centenarian	#F89B0A	W30	0.9
1.18.1.3	EPR3160,EPR3158	0.34729	0.465127	Non-significant	0.0212801	0.0392331	Centenarian	#F89B0A	W15	0.6
1.18.1.6	NA	1.26792e-05	6.87466e-05	Older	0.00030118	0.000885759	Young	#47B1C3	W20	0.7
1.18.6.1	EPR3036	2.68698e-09	2.93308e-08	Older	2.98609e-05	0.000112145	Young	#47B1C3	W30	0.9
1.19.1.1	NA	0.217311	0.318542	Non-significant	0.0347446	0.060623	Centenarian	#F89B0A	W15	0.6
1.2.1.10	EPR0354,EPR2516,EPR2300	0.0634071	0.117436	Non-significant	8.1334e-10	1.21036e-08	Centenarian	#F89B0A	W30	0.9
1.2.1.11	EPR2725	0.000165022	0.000680785	Older	0.757711	0.793468	Non-significant	#47B1C3	W20	0.7
1.2.1.12	EPR2484	0.125148	0.207015	Non-significant	4.96145e-06	2.24692e-05	Centenarian	#F89B0A	W20	0.7
1.2.1.16	EPR2397,EPR2398	0.000207282	0.000832841	Centenarian	6.73491e-12	2.13505e-10	Centenarian	#F89B0A	W30	0.9
1.2.1.18	EPR2392,EPR2393	0.202634	0.307517	Non-significant	0.00238105	0.00569818	Centenarian	#F89B0A	W15	0.6
1.2.1.19	EPR3500,EPR2757	0.00416159	0.0115615	Centenarian	1.33934e-09	1.7207e-08	Centenarian	#F89B0A	W30	0.9
1.2.1.2	EPR2362,EPR3506	0.0488396	0.0960824	Older	0.00454979	0.0101425	Young	#47B1C3	W15	0.6
1.2.1.20	EPR3503	0.0739538	0.132494	Non-significant	0.0467414	0.0773006	Young	#47B1C3	W15	0.6
1.2.1.21	EPR3667	0.0144405	0.0336082	Centenarian	1.01564e-09	1.40066e-08	Centenarian	#F89B0A	W30	0.9
1.2.1.22	EPR2579	0.768258	0.82154	Non-significant	0.627035	0.678755	Non-significant	#EFE737	W10	0.5
1.2.1.24	EPR2397	0.220793	0.32307	Non-significant	0.00467455	0.0103638	Centenarian	#F89B0A	W15	0.6
1.2.1.25	NA	0.433403	0.522327	Non-significant	0.625099	0.67696	Non-significant	#EFE737	W10	0.5
1.2.1.27	NA	0.0193269	0.0435827	Centenarian	4.36654e-09	4.3806e-08	Centenarian	#F89B0A	W30	0.9
1.2.1.28	EPR2251,EPR2253,EPR2574,EPR2252	0.30191	0.414245	Non-significant	5.25799e-05	0.000184673	Centenarian	#F89B0A	W20	0.7
1.2.1.3	EPR2776,EPR2396	0.0347022	0.0716539	Centenarian	7.97981e-06	3.42935e-05	Centenarian	#F89B0A	W20	0.7
1.2.1.31	NA	0.319643	0.43399	Non-significant	0.625099	0.67696	Non-significant	#EFE737	W10	0.5
1.2.1.32	NA	0.483971	0.571271	Non-significant	0.000820324	0.00216477	Centenarian	#F89B0A	W15	0.6
1.2.1.38	EPR2877	3.36173e-17	6.54182e-15	Older	1.17905e-11	3.42626e-10	Young	#47B1C3	W30	0.9
1.2.1.39	EPR2779,EPR2862,EPR2755	0.138414	0.225688	Non-significant	3.33467e-06	1.58717e-05	Centenarian	#F89B0A	W20	0.7
1.2.1.4	NA	0.951472	0.967153	Non-significant	0.0462526	0.0773006	Centenarian	#F89B0A	W15	0.6
1.2.1.41	EPR2865	6.05472e-15	4.26771e-13	Older	0.00114185	0.00292165	Young	#47B1C3	W30	0.9
1.2.1.43	EPR2276	0.560655	0.644977	Non-significant	0.18129	0.256538	Non-significant	#EFE737	W10	0.5
1.2.1.46	NA	0.0251096	0.0545294	Centenarian	0.0019539	0.00474574	Centenarian	#F89B0A	W15	0.6
1.2.1.5	NA	0.354099	0.472442	Non-significant	5.57617e-05	0.000195286	Centenarian	#F89B0A	W20	0.7
1.2.1.50	NA	0.000664749	0.00234948	Older	5.93802e-06	2.64502e-05	Young	#47B1C3	W20	0.7
1.2.1.51	NA	0.00157274	0.00493321	Older	0.295113	0.389389	Non-significant	#47B1C3	W15	0.6
1.2.1.58	NA	0.00010134	0.000442487	Centenarian	0.00351225	0.00797526	Centenarian	#F89B0A	W20	0.7
1.2.1.59	NA	0.413608	0.522327	Non-significant	0.175255	0.250466	Non-significant	#EFE737	W10	0.5
1.2.1.60	EPR2965	0.173072	0.270233	Non-significant	8.83236e-06	3.73653e-05	Centenarian	#F89B0A	W20	0.7
1.2.1.62	NA	0.887487	0.918001	Non-significant	0.0640869	0.102694	Non-significant	#EFE737	W10	0.5
1.2.1.68	NA	0.000440062	0.00162035	Older	0.00425282	0.00952484	Young	#47B1C3	W15	0.6
1.2.1.70	EPR2926	0.0707834	0.128778	Non-significant	0.960929	0.964485	Non-significant	#EFE737	W10	0.5
1.2.1.71	NA	0.00184739	0.00562655	Centenarian	5.74938e-09	5.6137e-08	Centenarian	#F89B0A	W30	0.9
1.2.1.72	EPR2643	0.00295862	0.00848711	Centenarian	2.54656e-11	6.75668e-10	Centenarian	#F89B0A	W30	0.9
1.2.1.76	EPR3690	0.195107	0.298406	Non-significant	0.0545139	0.0885941	Centenarian	#F89B0A	W15	0.6
1.2.1.77	NA	0.113947	0.191359	Non-significant	0.000968944	0.00251349	Centenarian	#F89B0A	W15	0.6
1.2.1.79	EPR2398	0.00605698	0.0160156	Centenarian	1.71066e-12	6.66379e-11	Centenarian	#F89B0A	W30	0.9
1.2.1.8	EPR2760	0.00236599	0.00698194	Centenarian	8.33021e-10	1.21036e-08	Centenarian	#F89B0A	W30	0.9
1.2.1.88	EPR2394	0.0137818	0.0323191	Centenarian	2.39027e-07	1.42656e-06	Centenarian	#F89B0A	W25	0.8
1.2.1.9	NA	0.0517089	0.0998949	Centenarian	0.0122536	0.0241803	Centenarian	#F89B0A	W15	0.6
1.2.1.91	EPR3293	0.58383	0.662515	Non-significant	0.131451	0.194115	Non-significant	#EFE737	W10	0.5
1.2.2.1	NA	0.000696296	0.00245394	Centenarian	6.58298e-06	2.88493e-05	Centenarian	#F89B0A	W20	0.7
1.2.2.2	NA	0.371564	0.492556	Non-significant	0.568657	0.661626	Non-significant	#EFE737	W10	0.5
1.2.3.1	NA	0.0956536	0.164904	Non-significant	0.532956	0.624854	Non-significant	#EFE737	W10	0.5
1.2.3.3	NA	9.81898e-06	5.50533e-05	Older	0.164957	0.236998	Non-significant	#F89B0A	W20	0.7
1.2.4.1	EPR2859,EPR2262	0.733692	0.796313	Non-significant	8.61794e-12	2.59903e-10	Centenarian	#F89B0A	W30	0.9
1.2.4.2	EPR2377,EPR2867	2.68279e-05	0.000134795	Centenarian	1.48049e-12	6.02313e-11	Centenarian	#F89B0A	W30	0.9
1.2.4.4	NA	0.000356641	0.00134121	Centenarian	1.85708e-05	7.31151e-05	Centenarian	#F89B0A	W20	0.7
1.2.5.1	NA	6.55433e-05	0.000301108	Centenarian	4.45625e-10	7.15638e-09	Centenarian	#F89B0A	W30	0.9
1.2.5.2	NA	0.208492	0.307517	Non-significant	NA	NA	Young	#EFE737	W10	0.5
1.2.7.1	EPR2520	0.962492	0.97434	Non-significant	0.00812962	0.0167322	Centenarian	#F89B0A	W15	0.6
1.2.7.3	EPR1483,EPR2521	0.0284886	0.0605874	Centenarian	1.40204e-06	7.11512e-06	Centenarian	#F89B0A	W25	0.8
1.2.7.4	EPR3175	0.545353	0.631341	Non-significant	3.39243e-05	0.000124525	Young	#F89B0A	W20	0.7
1.2.7.5	NA	0.525096	0.613559	Non-significant	0.851999	0.871638	Non-significant	#EFE737	W10	0.5
1.2.7.7	NA	0.0206746	0.0462415	Centenarian	0.187274	0.264241	Non-significant	#F89B0A	W15	0.6
1.2.7.8	NA	0.00204783	0.00616851	Centenarian	7.41144e-05	0.000253026	Centenarian	#F89B0A	W20	0.7
1.2.98.1	NA	0.0607745	0.114016	Non-significant	7.35869e-05	0.000251929	Centenarian	#F89B0A	W20	0.7
1.2.99.2	EPR3175	2.29523e-08	2.10496e-07	Older	2.07079e-13	1.36616e-11	Young	#47B1C3	W30	0.9
1.2.99.3	NA	3.89927e-07	2.77219e-06	Older	0.778268	0.809094	Non-significant	#F89B0A	W25	0.8
1.2.99.5	EPR2820	0.00505929	0.0137459	Centenarian	0.00126597	0.00320564	Centenarian	#F89B0A	W15	0.6
1.2.99.6	NA	0.166277	0.26329	Non-significant	0.77314	0.804791	Non-significant	#EFE737	W10	0.5
1.2.99.7	NA	7.81056e-07	5.36731e-06	Older	5.30415e-14	4.46463e-12	Young	#47B1C3	W30	0.9
1.20.1.1	NA	0.942579	0.962477	Non-significant	0.261369	0.350165	Non-significant	#EFE737	W10	0.5
1.20.4.1	NA	0.847913	0.885606	Non-significant	0.933525	0.941237	Non-significant	#EFE737	W10	0.5
1.20.4.3	NA	0.280717	0.389718	Non-significant	0.0458427	0.0773006	Centenarian	#F89B0A	W15	0.6
1.20.4.4	NA	0.322737	0.437468	Non-significant	0.18129	0.256538	Non-significant	#EFE737	W10	0.5
1.20.9.1	NA	0.433403	0.522327	Non-significant	0.625099	0.67696	Non-significant	#EFE737	W10	0.5
1.21.3.1	NA	0.433403	0.522327	Non-significant	0.625099	0.67696	Non-significant	#EFE737	W10	0.5
1.21.4.1	EPR2803	6.08848e-05	0.000283402	Older	0.000521936	0.00142352	Young	#47B1C3	W20	0.7
1.21.4.2	NA	0.00011585	0.000497911	Centenarian	0.022224	0.0406053	Centenarian	#F89B0A	W20	0.7
1.21.4.3	NA	7.63171e-09	7.62244e-08	Centenarian	0.000256545	0.000763692	Centenarian	#F89B0A	W30	0.9
1.21.4.4	EPR3177	1.24293e-09	1.42619e-08	Centenarian	0.000172517	0.000535214	Centenarian	#F89B0A	W30	0.9
1.21.98.1	NA	5.64398e-07	3.9556e-06	Centenarian	0.00314192	0.00727649	Centenarian	#F89B0A	W25	0.8
1.21.98.4	NA	0.26856	0.375801	Non-significant	0.000478813	0.00132365	Centenarian	#F89B0A	W15	0.6
1.3.1.1	EPR3709	0.882004	0.913861	Non-significant	0.26893	0.359313	Non-significant	#EFE737	W10	0.5
1.3.1.10	EPR3315,EPR3311	0.055199	0.105688	Non-significant	0.00142669	0.0035723	Centenarian	#F89B0A	W15	0.6
1.3.1.101	NA	0.042233	0.0845688	Centenarian	0.107306	0.162289	Non-significant	#F89B0A	W15	0.6
1.3.1.104	NA	0.433403	0.522327	Non-significant	0.625099	0.67696	Non-significant	#EFE737	W10	0.5
1.3.1.106	EPR3138	0.744563	0.800764	Non-significant	0.625099	0.67696	Non-significant	#EFE737	W10	0.5
1.3.1.114	EPR2154,EPR1469,EPR1470	9.2363e-11	1.41528e-09	Centenarian	1.66725e-05	6.67172e-05	Centenarian	#F89B0A	W30	0.9
1.3.1.12	EPR2620	0.0491774	0.0964663	Older	4.10231e-06	1.90014e-05	Centenarian	#F89B0A	W20	0.7
1.3.1.13	EPR3399	0.000135157	0.000570944	Older	0.151868	0.220136	Non-significant	#F89B0A	W20	0.7
1.3.1.14	EPR3407	0.334651	0.450401	Non-significant	0.440185	0.540217	Non-significant	#EFE737	W10	0.5
1.3.1.2	NA	0.00031493	0.00120493	Older	0.000128526	0.000411182	Young	#47B1C3	W20	0.7
1.3.1.20	NA	0.426883	0.522327	Non-significant	0.0168488	0.0318505	Young	#47B1C3	W15	0.6
1.3.1.25	EPR2428,EPR3225	0.608513	0.687363	Non-significant	4.41597e-05	0.000157134	Centenarian	#F89B0A	W20	0.7
1.3.1.26	NA	0.000147435	0.000618575	Older	4.47533e-06	2.04575e-05	Young	#47B1C3	W20	0.7
1.3.1.28	NA	0.00542681	0.0146157	Centenarian	1.84974e-09	2.18126e-08	Centenarian	#F89B0A	W30	0.9
1.3.1.31	EPR0605	0.220623	0.323013	Non-significant	0.347088	0.44498	Non-significant	#EFE737	W10	0.5
1.3.1.34	NA	0.631351	0.707975	Non-significant	0.000104178	0.000341798	Centenarian	#F89B0A	W20	0.7
1.3.1.38	NA	0.374359	0.494932	Non-significant	0.856115	0.875116	Non-significant	#EFE737	W10	0.5
1.3.1.39	NA	0.11277	0.18977	Non-significant	0.316756	0.411059	Non-significant	#EFE737	W10	0.5
1.3.1.43	NA	8.10306e-16	9.08648e-14	Older	4.81848e-09	4.80078e-08	Young	#47B1C3	W30	0.9
1.3.1.44	NA	1.96109e-05	0.000102284	Older	6.88319e-09	6.36435e-08	Young	#47B1C3	W30	0.9
1.3.1.54	EPR3029	2.14413e-05	0.000109861	Older	1.37954e-08	1.12625e-07	Young	#47B1C3	W25	0.8
1.3.1.6	EPR2339	0.00853256	0.0215674	Older	0.840862	0.863502	Non-significant	#F89B0A	W15	0.6
1.3.1.74	NA	8.29229e-08	6.75151e-07	Older	3.02539e-07	1.75e-06	Young	#47B1C3	W25	0.8
1.3.1.76	EPR2909	0.576039	0.656089	Non-significant	0.287711	0.382046	Non-significant	#EFE737	W10	0.5
1.3.1.84	NA	0.172073	0.269014	Non-significant	0.00106851	0.0027513	Centenarian	#F89B0A	W15	0.6
1.3.1.86	EPR3288	0.433403	0.522327	Non-significant	0.625099	0.67696	Non-significant	#EFE737	W10	0.5
1.3.1.87	EPR3159	0.230683	0.334565	Non-significant	0.238309	0.325342	Non-significant	#EFE737	W10	0.5
1.3.1.89	NA	4.45193e-06	2.67585e-05	Older	0.000378824	0.00108662	Young	#47B1C3	W20	0.7
1.3.1.9	NA	0.789676	0.837906	Non-significant	0.452835	0.553238	Non-significant	#EFE737	W10	0.5
1.3.1.91	NA	0.185287	0.285869	Non-significant	0.00136502	0.00343506	Centenarian	#F89B0A	W15	0.6
1.3.1.95	EPR3321	0.0346471	0.0716539	Centenarian	0.338382	0.435612	Non-significant	#F89B0A	W15	0.6
1.3.1.98	EPR2841	7.46365e-11	1.18031e-09	Older	9.97571e-05	0.000329511	Young	#47B1C3	W30	0.9
1.3.1.n3	EPR0380,EPR0381	0.767627	0.821221	Non-significant	0.319834	0.414612	Non-significant	#EFE737	W10	0.5
1.3.3.1	NA	0.0379998	0.0775396	Older	0.000635941	0.00170586	Young	#47B1C3	W15	0.6
1.3.3.11	NA	0.947023	0.964618	Non-significant	0.000615725	0.00165527	Centenarian	#F89B0A	W15	0.6
1.3.3.13	NA	0.946675	0.964618	Non-significant	0.261369	0.350165	Non-significant	#EFE737	W10	0.5
1.3.3.3	NA	0.000612524	0.00218052	Centenarian	1.44612e-10	2.7578e-09	Centenarian	#F89B0A	W30	0.9
1.3.3.4	EPR3420	0.00141212	0.00451125	Centenarian	4.77039e-07	2.63451e-06	Centenarian	#F89B0A	W25	0.8
1.3.5.1	EPR2706	2.01486e-06	1.30122e-05	Centenarian	6.45143e-08	4.39886e-07	Centenarian	#F89B0A	W25	0.8
1.3.5.2	EPR2206	0.120162	0.200568	Non-significant	0.00667097	0.0140742	Centenarian	#F89B0A	W15	0.6
1.3.5.3	NA	0.00276984	0.00804853	Centenarian	1.28401e-09	1.67473e-08	Centenarian	#F89B0A	W30	0.9
1.3.5.4	EPR2706	0.244525	0.350722	Non-significant	1.36913e-08	1.12527e-07	Centenarian	#F89B0A	W25	0.8
1.3.7.1	NA	0.898592	0.927931	Non-significant	0.637642	0.689931	Non-significant	#EFE737	W10	0.5
1.3.7.11	NA	0.00126938	0.00409353	Centenarian	0.0426628	0.0730294	Centenarian	#F89B0A	W15	0.6
1.3.7.7	NA	0.613912	0.692194	Non-significant	0.764619	0.797782	Non-significant	#EFE737	W10	0.5
1.3.7.8	NA	0.0042681	0.0118308	Older	1.82108e-05	7.20599e-05	Young	#47B1C3	W20	0.7
1.3.7.9	NA	1.29921e-10	1.88539e-09	Older	6.61721e-09	6.21254e-08	Young	#47B1C3	W30	0.9
1.3.8.1	EPR3800,EPR3799,EPR2518	4.45794e-06	2.67585e-05	Older	0.000125272	0.000403947	Young	#47B1C3	W20	0.7
1.3.8.13	EPR3378	0.0823594	0.145025	Non-significant	0.00010098	0.000333098	Centenarian	#F89B0A	W20	0.7
1.3.8.2	NA	0.201948	0.306965	Non-significant	0.439429	0.539832	Non-significant	#EFE737	W10	0.5
1.3.8.4	NA	0.11277	0.18977	Non-significant	0.316756	0.411059	Non-significant	#EFE737	W10	0.5
1.3.8.6	NA	0.043347	0.0862395	Centenarian	0.0117136	0.0232086	Centenarian	#F89B0A	W15	0.6
1.3.8.7	NA	0.146039	0.235629	Non-significant	3.38178e-06	1.60449e-05	Centenarian	#F89B0A	W20	0.7
1.3.8.8	NA	0.146039	0.235629	Non-significant	1.61669e-06	8.1368e-06	Centenarian	#F89B0A	W25	0.8
1.3.98.1	NA	0.000782935	0.00270898	Older	0.217714	0.299066	Non-significant	#47B1C3	W15	0.6
1.3.98.3	EPR3163	0.398512	0.518255	Non-significant	0.0292132	0.0523181	Centenarian	#F89B0A	W15	0.6
1.3.99.1	NA	0.701847	0.770906	Non-significant	0.0987376	0.151584	Non-significant	#EFE737	W10	0.5
1.3.99.16	NA	0.736872	0.798009	Non-significant	0.625099	0.67696	Non-significant	#EFE737	W10	0.5
1.3.99.2	NA	1.82303e-08	1.70356e-07	Older	6.2665e-10	9.74301e-09	Young	#47B1C3	W30	0.9
1.3.99.22	NA	2.37835e-10	3.1888e-09	Older	3.49896e-11	8.62723e-10	Young	#47B1C3	W30	0.9
1.3.99.23	NA	0.433403	0.522327	Non-significant	0.625099	0.67696	Non-significant	#EFE737	W10	0.5
1.3.99.24	NA	0.00224593	0.00666751	Centenarian	0.000446988	0.00124839	Centenarian	#F89B0A	W15	0.6
1.3.99.26	NA	0.0739538	0.132494	Non-significant	0.0467414	0.0773006	Young	#47B1C3	W15	0.6
1.3.99.28	NA	0.0739538	0.132494	Non-significant	0.0467414	0.0773006	Young	#47B1C3	W15	0.6
1.3.99.29	NA	0.0739538	0.132494	Non-significant	0.0467414	0.0773006	Young	#47B1C3	W15	0.6
1.3.99.3	NA	0.120479	0.200961	Non-significant	0.178637	0.254555	Non-significant	#EFE737	W10	0.5
1.3.99.31	NA	0.000848514	0.00288729	Centenarian	0.000194883	0.000595936	Centenarian	#F89B0A	W20	0.7
1.3.99.33	NA	0.0882822	0.153267	Non-significant	0.605484	0.67696	Non-significant	#EFE737	W10	0.5
1.3.99.4	EPR0934,EPR3300	0.0180333	0.0409274	Centenarian	0.200779	0.281022	Non-significant	#F89B0A	W15	0.6
1.3.99.5	EPR2648	0.071918	0.130396	Non-significant	0.518252	0.610841	Non-significant	#EFE737	W10	0.5
1.4.1.1	EPR2338	2.44998e-06	1.56178e-05	Older	0.000448319	0.00124925	Young	#47B1C3	W20	0.7
1.4.1.11	EPR2871	1.34835e-05	7.23128e-05	Centenarian	0.439678	0.539866	Non-significant	#F89B0A	W20	0.7
1.4.1.13	EPR2042,EPR2308,EPR2271	0.00042613	0.00157611	Older	0.00661787	0.0139863	Young	#47B1C3	W15	0.6
1.4.1.14	NA	1.73306e-17	4.81697e-15	Older	2.07224e-17	3.77404e-14	Young	#47B1C3	W30	0.9
1.4.1.16	EPR2792	0.0667555	0.122717	Non-significant	3.60702e-08	2.62046e-07	Young	#47B1C3	W25	0.8
1.4.1.2	EPR2307	0.00037281	0.00139563	Older	5.79193e-07	3.1488e-06	Young	#47B1C3	W25	0.8
1.4.1.21	NA	0.274544	0.382233	Non-significant	0.297413	0.392	Non-significant	#EFE737	W10	0.5
1.4.1.24	NA	2.13108e-05	0.000109757	Centenarian	0.00198414	0.0048144	Centenarian	#F89B0A	W20	0.7
1.4.1.3	EPR2307,EPR2308	0.00249715	0.00733388	Older	3.12829e-05	0.000116227	Young	#47B1C3	W20	0.7
1.4.1.4	EPR2308	0.0135172	0.0317894	Centenarian	1.98042e-09	2.26958e-08	Centenarian	#F89B0A	W30	0.9
1.4.1.9	EPR2496,EPR2578,EPR2708	1.28964e-12	3.57476e-11	Older	0.128092	0.189844	Non-significant	#F89B0A	W30	0.9
1.4.3.1	NA	6.71972e-08	5.54433e-07	Older	0.0306448	0.0546014	Young	#47B1C3	W25	0.8
1.4.3.10	NA	0.0849628	0.14876	Non-significant	0.151868	0.220136	Non-significant	#EFE737	W10	0.5
1.4.3.16	EPR2355	0.888387	0.918546	Non-significant	0.251013	0.339647	Non-significant	#EFE737	W10	0.5
1.4.3.19	EPR3441	0.453633	0.540634	Non-significant	3.11785e-05	0.000116193	Centenarian	#F89B0A	W20	0.7
1.4.3.21	EPR2946,EPR2737,EPR2770	0.301624	0.414083	Non-significant	1.30948e-05	5.34521e-05	Centenarian	#F89B0A	W20	0.7
1.4.3.3	NA	0.849101	0.886472	Non-significant	0.0139188	0.0268583	Centenarian	#F89B0A	W15	0.6
1.4.3.4	EPR3509	0.0511043	0.0989594	Centenarian	0.217157	0.29891	Non-significant	#F89B0A	W15	0.6
1.4.3.5	EPR2317,EPR2318	0.528877	0.616316	Non-significant	0.01626	0.0309176	Centenarian	#F89B0A	W15	0.6
1.4.4.2	NA	8.37441e-08	6.79595e-07	Centenarian	3.88843e-13	2.37291e-11	Centenarian	#F89B0A	W30	0.9
1.4.7.1	NA	4.69196e-07	3.30716e-06	Older	9.47947e-06	3.97584e-05	Young	#47B1C3	W25	0.8
1.4.99.1	NA	0.0282054	0.0602447	Older	0.00470122	0.0103705	Young	#47B1C3	W15	0.6
1.4.99.5	NA	0.00361667	0.0102086	Centenarian	0.00570084	0.0122606	Centenarian	#F89B0A	W15	0.6
1.4.99.6	NA	0.00710958	0.0184685	Centenarian	1.01018e-07	6.59319e-07	Centenarian	#F89B0A	W25	0.8
1.5.1.12	NA	0.161376	0.256848	Non-significant	0.907898	0.918433	Non-significant	#EFE737	W10	0.5
1.5.1.15	NA	0.433403	0.522327	Non-significant	0.625099	0.67696	Non-significant	#EFE737	W10	0.5
1.5.1.2	EPR2535,EPR2534	3.66152e-10	4.70467e-09	Older	0.00113125	0.00289757	Young	#47B1C3	W30	0.9
1.5.1.20	EPR3176	8.92891e-10	1.05902e-08	Older	6.68746e-07	3.57985e-06	Young	#47B1C3	W30	0.9
1.5.1.21	NA	0.433403	0.522327	Non-significant	0.625099	0.67696	Non-significant	#EFE737	W10	0.5
1.5.1.24	NA	0.00148001	0.00468102	Centenarian	0.235304	0.32178	Non-significant	#F89B0A	W15	0.6
1.5.1.28	NA	0.155183	0.248596	Non-significant	0.741048	0.780044	Non-significant	#EFE737	W10	0.5
1.5.1.3	EPR2457,EPR3434,EPR3435,EPR3432	0.634492	0.709883	Non-significant	0.0599206	0.0968009	Centenarian	#F89B0A	W15	0.6
1.5.1.30	NA	0.754282	0.808698	Non-significant	0.0303097	0.0541229	Centenarian	#F89B0A	W15	0.6
1.5.1.34	EPR0478,EPR0477,EPR0476,EPR0490	0.997068	0.997473	Non-significant	0.713776	0.756218	Non-significant	#EFE737	W10	0.5
1.5.1.36	EPR2861,EPR2780	0.476812	0.564441	Non-significant	2.54109e-08	1.91341e-07	Centenarian	#F89B0A	W25	0.8
1.5.1.37	NA	0.433403	0.522327	Non-significant	0.625099	0.67696	Non-significant	#EFE737	W10	0.5
1.5.1.38	NA	2.15633e-05	0.000109911	Centenarian	1.50305e-05	6.03445e-05	Centenarian	#F89B0A	W20	0.7
1.5.1.39	NA	0.000219635	0.000876155	Older	1.86381e-06	9.32289e-06	Young	#47B1C3	W25	0.8
1.5.1.41	NA	0.0166994	0.0381812	Centenarian	8.82557e-09	7.80551e-08	Centenarian	#F89B0A	W30	0.9
1.5.1.42	NA	0.0101479	0.0249103	Centenarian	1.547e-07	9.78295e-07	Centenarian	#F89B0A	W25	0.8
1.5.1.43	EPR3256	0.157452	0.251577	Non-significant	0.12754	0.189255	Non-significant	#EFE737	W10	0.5
1.5.1.5	EPR2528	5.93569e-10	7.21348e-09	Older	0.00763447	0.0158467	Young	#47B1C3	W30	0.9
1.5.1.50	NA	0.339014	0.454784	Non-significant	0.12754	0.189255	Non-significant	#EFE737	W10	0.5
1.5.1.7	NA	1.73123e-11	3.36296e-10	Older	3.37567e-11	8.40816e-10	Young	#47B1C3	W30	0.9
1.5.1.8	NA	0.0282054	0.0602447	Older	NA	NA	Young	#47B1C3	W15	0.6
1.5.1.9	NA	0.208492	0.307517	Non-significant	NA	NA	Young	#EFE737	W10	0.5
1.5.3.1	NA	0.00100935	0.00335587	Older	0.759362	0.794556	Non-significant	#F89B0A	W15	0.6
1.5.3.2	NA	0.207097	0.307517	Non-significant	0.00456402	0.0101649	Centenarian	#F89B0A	W15	0.6
1.5.5.1	NA	0.153136	0.245955	Non-significant	8.90993e-05	0.000299954	Centenarian	#F89B0A	W20	0.7
1.5.5.2	EPR2536	0.113566	0.190849	Non-significant	4.7691e-07	2.63451e-06	Centenarian	#F89B0A	W25	0.8
1.5.8.2	NA	0.00230643	0.00682251	Older	0.0643258	0.102694	Non-significant	#F89B0A	W15	0.6
1.5.98.1	EPR2973	0.000912015	0.0030779	Centenarian	0.019612	0.0364053	Centenarian	#F89B0A	W15	0.6
1.5.98.2	EPR2976	2.9389e-05	0.000146175	Centenarian	0.00408675	0.00921974	Centenarian	#F89B0A	W20	0.7
1.5.99.8	NA	0.00824633	0.0209508	Centenarian	1.58334e-06	7.98538e-06	Centenarian	#F89B0A	W25	0.8
1.6.1.1	NA	0.0108787	0.0264671	Centenarian	3.25983e-07	1.87671e-06	Centenarian	#F89B0A	W25	0.8
1.6.1.2	NA	0.460112	0.547173	Non-significant	0.582608	0.672192	Non-significant	#EFE737	W10	0.5
1.6.2.2	NA	0.433654	0.522376	Non-significant	0.287982	0.382046	Non-significant	#EFE737	W10	0.5
1.6.3.4	NA	0.208492	0.307517	Non-significant	NA	NA	Young	#EFE737	W10	0.5
1.6.3.5	NA	0.433403	0.522327	Non-significant	0.625099	0.67696	Non-significant	#EFE737	W10	0.5
1.6.5.10	NA	0.0739538	0.132494	Non-significant	0.0467414	0.0773006	Young	#47B1C3	W15	0.6
1.6.5.11	NA	0.230169	0.334016	Non-significant	0.0135406	0.0262948	Centenarian	#F89B0A	W15	0.6
1.6.5.2	NA	0.0768285	0.136553	Non-significant	4.42554e-07	2.46638e-06	Centenarian	#F89B0A	W25	0.8
1.6.5.3	NA	0.808975	0.852153	Non-significant	0.102025	0.155944	Non-significant	#EFE737	W10	0.5
1.6.5.5	NA	4.45794e-06	2.67585e-05	Older	0.0387592	0.0669576	Centenarian	#F89B0A	W20	0.7
1.6.5.8	NA	0.771	0.823758	Non-significant	0.284692	0.378917	Non-significant	#EFE737	W10	0.5
1.6.5.9	NA	0.651468	0.725258	Non-significant	0.0387035	0.0669563	Centenarian	#F89B0A	W15	0.6
1.6.6.9	NA	0.0812848	0.143338	Non-significant	0.00189095	0.0046066	Centenarian	#F89B0A	W15	0.6
1.6.99.1	NA	0.99062	0.994247	Non-significant	0.00330411	0.00760163	Young	#F89B0A	W15	0.6
1.6.99.3	NA	0.00192016	0.00581946	Older	0.000352342	0.00102267	Centenarian	#F89B0A	W15	0.6
1.6.99.5	NA	0.900006	0.929002	Non-significant	0.139157	0.203647	Non-significant	#EFE737	W10	0.5
1.6.99.n1	NA	0.0739538	0.132494	Non-significant	0.0467414	0.0773006	Young	#47B1C3	W15	0.6
1.7.1.1	NA	0.0141666	0.0330643	Centenarian	0.0698012	0.110639	Non-significant	#F89B0A	W15	0.6
1.7.1.13	EPR3757	5.23111e-05	0.000246752	Older	0.0216126	0.0396964	Young	#47B1C3	W20	0.7
1.7.1.15	EPR3787	0.000851251	0.00289261	Centenarian	5.19382e-09	5.1537e-08	Centenarian	#F89B0A	W30	0.9
1.7.1.4	NA	0.00780581	0.0199761	Centenarian	1.17718e-08	9.87452e-08	Centenarian	#F89B0A	W30	0.9
1.7.1.6	EPR0767,EPR1645,EPR1657,EPR3130,EPR1652,EPR0578,EPR1650,EPR0002,EPR1653,EPR0475,EPR1920,EPR1969,EPR1659,EPR1656,EPR1919,EPR1648,EPR1651,EPR0935,EPR1649,EPR1647,EPR0474,EPR1655,EPR1646,EPR1654,EPR1658	2.47387e-07	1.82726e-06	Older	0.48099	0.576858	Non-significant	#F89B0A	W25	0.8
1.7.1.7	NA	0.0871525	0.151519	Non-significant	1.62087e-10	3.0435e-09	Centenarian	#F89B0A	W30	0.9
1.7.2.1	NA	0.000464907	0.00169664	Older	0.57431	0.665028	Non-significant	#47B1C3	W15	0.6
1.7.2.2	EPR3131	1	1	Non-significant	0.00506504	0.0110489	Centenarian	#F89B0A	W15	0.6
1.7.2.3	EPR1598,EPR3716	0.00641977	0.0168443	Centenarian	1.80954e-08	1.43412e-07	Centenarian	#F89B0A	W25	0.8
1.7.2.4	NA	0.264892	0.3713	Non-significant	0.483512	0.576858	Non-significant	#EFE737	W10	0.5
1.7.2.5	NA	0.000160759	0.00066654	Older	0.706562	0.749877	Non-significant	#F89B0A	W20	0.7
1.7.3.3	EPR2696	0.11657	0.195365	Non-significant	0.016326	0.0310131	Centenarian	#F89B0A	W15	0.6
1.7.5.1	EPR3786	0.0504553	0.0984757	Centenarian	3.87673e-08	2.78327e-07	Centenarian	#F89B0A	W25	0.8
1.7.5.2	NA	0.208492	0.307517	Non-significant	NA	NA	Young	#EFE737	W10	0.5
1.7.7.1	EPR2421	4.72243e-05	0.00022578	Older	2.14215e-06	1.06065e-05	Young	#47B1C3	W20	0.7
1.7.99.1	NA	2.99246e-09	3.2379e-08	Older	6.57983e-13	3.27783e-11	Young	#47B1C3	W30	0.9
1.7.99.4	NA	0.00371034	0.0104372	Centenarian	2.03324e-09	2.31923e-08	Centenarian	#F89B0A	W30	0.9
1.8.1.14	NA	0.676949	0.748223	Non-significant	0.513935	0.606339	Non-significant	#EFE737	W10	0.5
1.8.1.15	NA	0.00509554	0.013814	Older	0.571134	0.66356	Non-significant	#F89B0A	W15	0.6
1.8.1.16	NA	0.994167	0.995935	Non-significant	0.0320047	0.0568069	Centenarian	#F89B0A	W15	0.6
1.8.1.2	EPR2439	0.00770746	0.0198894	Centenarian	1.53149e-09	1.88807e-08	Centenarian	#F89B0A	W30	0.9
1.8.1.4	NA	0.000321212	0.00122478	Centenarian	2.67183e-10	4.49789e-09	Centenarian	#F89B0A	W30	0.9
1.8.1.7	NA	0.43001	0.522327	Non-significant	2.4942e-10	4.31898e-09	Centenarian	#F89B0A	W30	0.9
1.8.1.8	NA	1.7406e-06	1.13058e-05	Centenarian	7.03098e-14	5.53633e-12	Centenarian	#F89B0A	W30	0.9
1.8.1.9	NA	9.42049e-08	7.57015e-07	Older	3.12829e-05	0.000116227	Young	#47B1C3	W25	0.8
1.8.2.3	NA	8.25555e-05	0.000368957	Centenarian	0.019078	0.0355491	Centenarian	#F89B0A	W20	0.7
1.8.2.4	EPR3533	0.729569	0.793233	Non-significant	0.503079	0.596124	Non-significant	#EFE737	W10	0.5
1.8.3.2	NA	0.433403	0.522327	Non-significant	0.625099	0.67696	Non-significant	#EFE737	W10	0.5
1.8.4.11	NA	0.0940126	0.162302	Non-significant	9.31271e-10	1.32449e-08	Centenarian	#F89B0A	W30	0.9
1.8.4.12	NA	0.0473434	0.0933622	Centenarian	9.33945e-16	2.27976e-13	Centenarian	#F89B0A	W30	0.9
1.8.4.13	NA	0.200829	0.30583	Non-significant	0.0256194	0.0463924	Centenarian	#F89B0A	W15	0.6
1.8.4.14	EPR3473	0.31374	0.428807	Non-significant	2.25453e-05	8.69402e-05	Centenarian	#F89B0A	W20	0.7
1.8.4.2	NA	0.388704	0.509529	Non-significant	0.0598785	0.0968009	Centenarian	#F89B0A	W15	0.6
1.8.4.8	EPR2676	0.000735841	0.00256831	Centenarian	5.76842e-10	9.14331e-09	Centenarian	#F89B0A	W30	0.9
1.8.5.3	EPR3531	0.00018615	0.000760771	Centenarian	1.12245e-09	1.53927e-08	Centenarian	#F89B0A	W30	0.9
1.8.5.7	NA	0.948102	0.965319	Non-significant	0.00420076	0.00944819	Centenarian	#F89B0A	W15	0.6
1.8.7.1	EPR2440	0.000102857	0.00044753	Older	2.918e-07	1.70393e-06	Young	#47B1C3	W25	0.8
1.8.98.1	EPR2981	0.123755	0.205592	Non-significant	2.1753e-06	1.07488e-05	Centenarian	#F89B0A	W20	0.7
1.8.98.2	NA	0.851363	0.886957	Non-significant	0.557486	0.651424	Non-significant	#EFE737	W10	0.5
1.8.99.2	EPR3553	1.04634e-10	1.57924e-09	Older	2.902e-06	1.39719e-05	Young	#47B1C3	W30	0.9
1.8.99.3	NA	3.59726e-12	8.45185e-11	Older	1.14642e-12	4.92993e-11	Young	#47B1C3	W30	0.9
1.8.99.5	EPR2441	0.00335091	0.00953483	Centenarian	0.00159385	0.00396595	Centenarian	#F89B0A	W15	0.6
1.9.3.1	NA	0.538909	0.625644	Non-significant	0.0972829	0.149445	Non-significant	#EFE737	W10	0.5
1.9.6.1	EPR3785	0.782626	0.832468	Non-significant	0.703668	0.748106	Non-significant	#EFE737	W10	0.5
1.97.1.1	NA	0.208492	0.307517	Non-significant	NA	NA	Young	#EFE737	W10	0.5
1.97.1.12	NA	0.334866	0.450445	Non-significant	0.685498	0.73261	Non-significant	#EFE737	W10	0.5
1.97.1.2	NA	0.297273	0.409476	Non-significant	0.874319	0.890867	Non-significant	#EFE737	W10	0.5
1.97.1.4	NA	2.49437e-10	3.2732e-09	Older	0.000525311	0.00142952	Young	#47B1C3	W30	0.9
1.97.1.9	NA	0.412525	0.522327	Non-significant	0.000744309	0.001977	Centenarian	#F89B0A	W15	0.6
2.1.1.10	NA	0.0885184	0.153569	Non-significant	0.00331811	0.00761948	Centenarian	#F89B0A	W15	0.6
2.1.1.101	NA	0.577994	0.657708	Non-significant	0.792428	0.822171	Non-significant	#EFE737	W10	0.5
2.1.1.103	NA	0.208492	0.307517	Non-significant	NA	NA	Young	#EFE737	W10	0.5
2.1.1.104	NA	0.208891	0.307663	Non-significant	0.372762	0.473173	Non-significant	#EFE737	W10	0.5
2.1.1.107	EPR2842	0.208136	0.307517	Non-significant	0.194004	0.272319	Non-significant	#EFE737	W10	0.5
2.1.1.11	NA	0.037031	0.0760028	Centenarian	0.0126742	0.0248496	Centenarian	#F89B0A	W15	0.6
2.1.1.113	NA	0.0172038	0.0392253	Centenarian	0.0701151	0.111065	Non-significant	#F89B0A	W15	0.6
2.1.1.114	NA	0.264892	0.3713	Non-significant	0.483512	0.576858	Non-significant	#EFE737	W10	0.5
2.1.1.13	EPR2460	0.000228699	0.000907076	Older	2.9318e-07	1.70393e-06	Young	#47B1C3	W25	0.8
2.1.1.130	EPR2910	0.0414439	0.0833949	Centenarian	0.00672442	0.0141626	Young	#F89B0A	W15	0.6
2.1.1.131	EPR3034,EPR3136	9.34831e-05	0.000413302	Older	3.75202e-06	1.75454e-05	Young	#47B1C3	W20	0.7
2.1.1.132	EPR3028	1.84078e-08	1.71366e-07	Older	4.53091e-15	7.37331e-13	Young	#47B1C3	W30	0.9
2.1.1.133	EPR3035	0.000139012	0.000585227	Older	1.2967e-09	1.67473e-08	Young	#47B1C3	W30	0.9
2.1.1.14	EPR2964	0.00420935	0.0116811	Older	0.45443	0.554632	Non-significant	#F89B0A	W15	0.6
2.1.1.144	NA	0.62785	0.705009	Non-significant	0.0022345	0.00539508	Centenarian	#F89B0A	W15	0.6
2.1.1.148	NA	0.000445432	0.00163305	Older	4.03152e-05	0.000145147	Young	#47B1C3	W20	0.7
2.1.1.151	EPR3135	2.76878e-06	1.72926e-05	Older	1.50362e-09	1.87262e-08	Young	#47B1C3	W30	0.9
2.1.1.156	NA	1.86503e-16	2.87565e-14	Older	6.0884e-13	3.0962e-11	Young	#47B1C3	W30	0.9
2.1.1.157	NA	0.00261685	0.00765257	Older	0.29971	0.394602	Non-significant	#47B1C3	W15	0.6
2.1.1.163	EPR3286	0.0565469	0.107391	Non-significant	0.0294098	0.0526315	Centenarian	#F89B0A	W15	0.6
2.1.1.164	NA	0.883309	0.914829	Non-significant	0.17028	0.243785	Non-significant	#EFE737	W10	0.5
2.1.1.166	NA	1.1133e-05	6.17196e-05	Centenarian	2.83024e-11	7.27222e-10	Centenarian	#F89B0A	W30	0.9
2.1.1.170	NA	0.000980059	0.00327461	Centenarian	7.60013e-08	5.09668e-07	Centenarian	#F89B0A	W25	0.8
2.1.1.171	NA	0.205494	0.307517	Non-significant	0.385828	0.484109	Non-significant	#EFE737	W10	0.5
2.1.1.172	NA	0.000167842	0.000691264	Centenarian	1.75151e-10	3.23897e-09	Centenarian	#F89B0A	W30	0.9
2.1.1.173	NA	0.00120266	0.00389878	Older	0.000148715	0.000470223	Young	#47B1C3	W20	0.7
2.1.1.174	NA	0.00060557	0.00215888	Centenarian	5.50285e-11	1.26721e-09	Centenarian	#F89B0A	W30	0.9
2.1.1.176	NA	6.77531e-06	3.8962e-05	Older	0.0624846	0.100345	Non-significant	#47B1C3	W20	0.7
2.1.1.177	NA	5.71825e-10	6.98362e-09	Older	0.00935026	0.0189097	Young	#47B1C3	W30	0.9
2.1.1.178	NA	0.259357	0.368993	Non-significant	0.102025	0.155944	Non-significant	#EFE737	W10	0.5
2.1.1.180	NA	0.0798177	0.141459	Non-significant	0.818998	0.84389	Non-significant	#EFE737	W10	0.5
2.1.1.181	NA	0.201081	0.305837	Non-significant	0.00117748	0.0029971	Centenarian	#F89B0A	W15	0.6
2.1.1.182	NA	1.49515e-11	2.9988e-10	Older	9.02482e-06	3.80476e-05	Young	#47B1C3	W30	0.9
2.1.1.183	NA	0.433403	0.522327	Non-significant	0.625099	0.67696	Non-significant	#EFE737	W10	0.5
2.1.1.184	NA	0.804992	0.848879	Non-significant	0.0965937	0.148573	Non-significant	#EFE737	W10	0.5
2.1.1.185	NA	0.987688	0.992516	Non-significant	0.371478	0.471803	Non-significant	#EFE737	W10	0.5
2.1.1.186	NA	0.0123859	0.0294942	Centenarian	2.60991e-09	2.83146e-08	Centenarian	#F89B0A	W30	0.9
2.1.1.187	NA	5.06945e-05	0.000240506	Older	0.00285504	0.00667542	Centenarian	#F89B0A	W20	0.7
2.1.1.188	NA	1.73183e-12	4.40457e-11	Older	0.154148	0.223044	Non-significant	#F89B0A	W30	0.9
2.1.1.189	NA	1.36659e-06	8.99033e-06	Older	0.00166396	0.00410691	Young	#47B1C3	W25	0.8
2.1.1.190	NA	0.0426314	0.0851593	Older	0.645932	0.697972	Non-significant	#F89B0A	W15	0.6
2.1.1.191	NA	0.000722756	0.00253633	Older	0.0046643	0.0103505	Young	#47B1C3	W15	0.6
2.1.1.192	NA	0.294383	0.406176	Non-significant	0.0489807	0.0805672	Centenarian	#F89B0A	W15	0.6
2.1.1.193	NA	9.0203e-14	4.04601e-12	Older	9.03996e-05	0.000303529	Young	#47B1C3	W30	0.9
2.1.1.195	EPR3211	2.37429e-08	2.1694e-07	Older	1.06423e-16	6.49449e-14	Young	#47B1C3	W30	0.9
2.1.1.196	EPR3212	0.000550958	0.00198425	Centenarian	0.0275719	0.0495969	Centenarian	#F89B0A	W15	0.6
2.1.1.197	EPR3282	0.0216622	0.0481733	Older	0.00806619	0.0166297	Young	#47B1C3	W15	0.6
2.1.1.198	NA	6.6209e-13	2.01651e-11	Older	9.97597e-07	5.21442e-06	Young	#47B1C3	W30	0.9
2.1.1.199	NA	1.09526e-12	3.17884e-11	Older	7.82132e-07	4.13243e-06	Young	#47B1C3	W30	0.9
2.1.1.200	NA	0.0174756	0.0397715	Centenarian	4.96849e-10	7.92685e-09	Centenarian	#F89B0A	W30	0.9
2.1.1.201	EPR3287	0.00331185	0.00944547	Centenarian	1.51175e-09	1.87318e-08	Centenarian	#F89B0A	W30	0.9
2.1.1.205	NA	0.433403	0.522327	Non-significant	0.625099	0.67696	Non-significant	#EFE737	W10	0.5
2.1.1.206	NA	1.74321e-05	9.22853e-05	Centenarian	0.00251772	0.00595518	Centenarian	#F89B0A	W20	0.7
2.1.1.207	NA	0.826102	0.866493	Non-significant	0.507129	0.599468	Non-significant	#EFE737	W10	0.5
2.1.1.208	NA	0.0392426	0.079484	Centenarian	0.0439916	0.0749361	Young	#F89B0A	W15	0.6
2.1.1.210	NA	2.1509e-05	0.000109861	Centenarian	7.30086e-06	3.15423e-05	Centenarian	#F89B0A	W20	0.7
2.1.1.211	NA	0.433403	0.522327	Non-significant	0.625099	0.67696	Non-significant	#EFE737	W10	0.5
2.1.1.216	NA	0.000736248	0.00256831	Centenarian	0.00985025	0.0197902	Centenarian	#F89B0A	W15	0.6
2.1.1.217	NA	3.3108e-06	2.04729e-05	Older	3.16462e-05	0.000117399	Young	#47B1C3	W20	0.7
2.1.1.220	NA	0.00800945	0.0204125	Older	0.000402881	0.0011466	Young	#47B1C3	W15	0.6
2.1.1.222	EPR3252	0.00175843	0.00539557	Centenarian	9.11215e-11	1.93415e-09	Centenarian	#F89B0A	W30	0.9
2.1.1.223	NA	0.787414	0.836123	Non-significant	0.291328	0.385855	Non-significant	#EFE737	W10	0.5
2.1.1.224	NA	0.405122	0.522327	Non-significant	0.766036	0.798077	Non-significant	#EFE737	W10	0.5
2.1.1.226	NA	1.34062e-12	3.63444e-11	Older	9.49851e-13	4.45882e-11	Young	#47B1C3	W30	0.9
2.1.1.227	NA	0.00021302	0.000851736	Older	5.261e-06	2.37377e-05	Young	#47B1C3	W20	0.7
2.1.1.228	NA	1.82302e-09	2.04427e-08	Older	0.0351649	0.0612251	Young	#47B1C3	W30	0.9
2.1.1.230	NA	0.0569121	0.107919	Non-significant	0.119252	0.178695	Non-significant	#EFE737	W10	0.5
2.1.1.234	NA	0.211603	0.311099	Non-significant	0.48019	0.576858	Non-significant	#EFE737	W10	0.5
2.1.1.242	NA	0.0045953	0.0125545	Older	0.019725	0.0365595	Young	#47B1C3	W15	0.6
2.1.1.249	EPR3718	0.433403	0.522327	Non-significant	0.625099	0.67696	Non-significant	#EFE737	W10	0.5
2.1.1.250	EPR3717	0.0511043	0.0989594	Centenarian	0.217157	0.29891	Non-significant	#F89B0A	W15	0.6
2.1.1.254	NA	0.433403	0.522327	Non-significant	0.625099	0.67696	Non-significant	#EFE737	W10	0.5
2.1.1.257	NA	0.0614432	0.114921	Non-significant	0.12754	0.189255	Non-significant	#EFE737	W10	0.5
2.1.1.258	EPR2724	0.399153	0.518815	Non-significant	0.338532	0.435612	Non-significant	#EFE737	W10	0.5
2.1.1.264	NA	0.0700943	0.127618	Non-significant	1.12531e-06	5.78289e-06	Centenarian	#F89B0A	W25	0.8
2.1.1.265	NA	0.974901	0.982939	Non-significant	0.00929708	0.0188333	Centenarian	#F89B0A	W15	0.6
2.1.1.266	NA	0.228999	0.332514	Non-significant	6.45161e-09	6.12777e-08	Centenarian	#F89B0A	W30	0.9
2.1.1.271	EPR3137	2.13857e-05	0.000109861	Centenarian	1.28487e-05	5.25354e-05	Centenarian	#F89B0A	W20	0.7
2.1.1.288	NA	0.501962	0.589405	Non-significant	0.130796	0.193616	Non-significant	#EFE737	W10	0.5
2.1.1.290	NA	0.433403	0.522327	Non-significant	0.625099	0.67696	Non-significant	#EFE737	W10	0.5
2.1.1.294	NA	0.792275	0.83886	Non-significant	0.12754	0.189255	Non-significant	#EFE737	W10	0.5
2.1.1.297	NA	7.93882e-06	4.53358e-05	Older	2.25541e-08	1.73674e-07	Young	#47B1C3	W25	0.8
2.1.1.298	NA	0.0217288	0.0482387	Centenarian	2.20336e-10	3.92584e-09	Centenarian	#F89B0A	W30	0.9
2.1.1.33	NA	1.06592e-13	4.45699e-12	Older	2.29007e-08	1.75788e-07	Young	#47B1C3	W30	0.9
2.1.1.34	NA	0.000281126	0.00109047	Centenarian	2.57553e-09	2.80999e-08	Centenarian	#F89B0A	W30	0.9
2.1.1.35	NA	0.0102878	0.0252037	Centenarian	6.74342e-10	1.02879e-08	Centenarian	#F89B0A	W30	0.9
2.1.1.37	EPR3007	0.387522	0.508249	Non-significant	0.570043	0.662923	Non-significant	#EFE737	W10	0.5
2.1.1.43	NA	0.433403	0.522327	Non-significant	0.625099	0.67696	Non-significant	#EFE737	W10	0.5
2.1.1.45	EPR2694	0.0283869	0.0604232	Older	0.37433	0.47405	Non-significant	#F89B0A	W15	0.6
2.1.1.51	NA	0.000429938	0.00158781	Older	0.00044655	0.00124839	Young	#47B1C3	W15	0.6
2.1.1.52	NA	0.000757648	0.00263256	Older	1.85543e-05	7.31151e-05	Young	#47B1C3	W20	0.7
2.1.1.56	NA	0.0419583	0.0841553	Older	0.107306	0.162289	Non-significant	#F89B0A	W15	0.6
2.1.1.59	NA	0.433403	0.522327	Non-significant	0.625099	0.67696	Non-significant	#EFE737	W10	0.5
2.1.1.61	NA	0.0862246	0.150436	Non-significant	5.72993e-08	3.94063e-07	Centenarian	#F89B0A	W25	0.8
2.1.1.63	NA	0.000148387	0.000619409	Older	0.403474	0.500702	Non-significant	#47B1C3	W20	0.7
2.1.1.64	EPR3395	0.562077	0.646035	Non-significant	0.571839	0.664062	Non-significant	#EFE737	W10	0.5
2.1.1.66	NA	0.000563525	0.0020236	Older	0.221254	0.303416	Non-significant	#F89B0A	W15	0.6
2.1.1.67	EPR3679,EPR3683	0.264892	0.3713	Non-significant	0.483512	0.576858	Non-significant	#EFE737	W10	0.5
2.1.1.72	NA	0.141473	0.229464	Non-significant	3.25883e-06	1.55976e-05	Centenarian	#F89B0A	W20	0.7
2.1.1.74	NA	1.20224e-05	6.57631e-05	Older	0.268932	0.359313	Non-significant	#F89B0A	W20	0.7
2.1.1.77	NA	2.01204e-05	0.000104497	Centenarian	3.30329e-15	5.75952e-13	Centenarian	#F89B0A	W30	0.9
2.1.1.79	NA	0.0450903	0.0892759	Centenarian	4.21916e-05	0.000151455	Centenarian	#F89B0A	W20	0.7
2.1.1.8	NA	0.431188	0.522327	Non-significant	0.258188	0.348198	Non-significant	#EFE737	W10	0.5
2.1.1.80	EPR2167	0.570035	0.651959	Non-significant	0.00347744	0.00791134	Centenarian	#F89B0A	W15	0.6
2.1.1.86	EPR2950	1.68578e-07	1.28756e-06	Centenarian	0.000526724	0.00143177	Centenarian	#F89B0A	W25	0.8
2.1.1.98	NA	0.000410091	0.00152135	Centenarian	0.00488247	0.0106697	Centenarian	#F89B0A	W15	0.6
2.1.1.n11	NA	0.632544	0.708667	Non-significant	0.0543818	0.0884383	Centenarian	#F89B0A	W15	0.6
2.1.2.1	EPR3261	0.0392931	0.0795211	Older	0.00026202	0.000777145	Centenarian	#F89B0A	W20	0.7
2.1.2.10	NA	3.60974e-07	2.58122e-06	Centenarian	2.10079e-10	3.77062e-09	Centenarian	#F89B0A	W30	0.9
2.1.2.11	EPR2529	0.274551	0.382233	Non-significant	0.686349	0.73261	Non-significant	#EFE737	W10	0.5
2.1.2.13	NA	0.0204458	0.0458126	Centenarian	4.02478e-09	4.11067e-08	Centenarian	#F89B0A	W30	0.9
2.1.2.2	EPR2948	1.1482e-07	9.13741e-07	Older	0.0130477	0.0254999	Young	#47B1C3	W25	0.8
2.1.2.3	EPR2987	2.65197e-06	1.66898e-05	Older	0.0214621	0.0394792	Young	#47B1C3	W20	0.7
2.1.2.5	EPR2722	0.224512	0.327734	Non-significant	0.00231537	0.00556282	Young	#47B1C3	W15	0.6
2.1.2.9	NA	5.33681e-13	1.66657e-11	Older	1.38245e-05	5.57778e-05	Young	#47B1C3	W30	0.9
2.1.3.1	EPR3696	0.0629181	0.11697	Non-significant	0.845686	0.867361	Non-significant	#EFE737	W10	0.5
2.1.3.15	NA	2.00272e-10	2.74484e-09	Older	0.014576	0.0280158	Young	#47B1C3	W30	0.9
2.1.3.2	EPR2568	1.6627e-11	3.2815e-10	Older	0.000324879	0.000949737	Young	#47B1C3	W30	0.9
2.1.3.3	EPR3562	1.20498e-07	9.52786e-07	Older	0.00540776	0.0116921	Young	#47B1C3	W25	0.8
2.1.3.6	EPR2569	0.527349	0.615116	Non-significant	0.148297	0.216115	Non-significant	#EFE737	W10	0.5
2.1.3.9	NA	0.000196703	0.000796824	Older	2.10031e-05	8.20296e-05	Young	#47B1C3	W20	0.7
2.1.4.1	NA	0.646627	0.720844	Non-significant	0.333302	0.429789	Non-significant	#EFE737	W10	0.5
2.1.4.2	NA	0.783202	0.832468	Non-significant	0.12754	0.189255	Non-significant	#EFE737	W10	0.5
2.10.1.1	NA	0.379898	0.500913	Non-significant	0.729673	0.770054	Non-significant	#EFE737	W10	0.5
2.2.1.1	EPR2486,EPR2606,EPR2647	0.512186	0.600552	Non-significant	0.00344817	0.00785899	Centenarian	#F89B0A	W15	0.6
2.2.1.10	NA	9.82236e-05	0.000429641	Centenarian	0.0138058	0.0267673	Centenarian	#F89B0A	W20	0.7
2.2.1.12	NA	0.208492	0.307517	Non-significant	NA	NA	Young	#EFE737	W10	0.5
2.2.1.2	EPR3245,EPR2645	0.0894861	0.155139	Non-significant	0.680517	0.729851	Non-significant	#EFE737	W10	0.5
2.2.1.3	NA	0.725942	0.791383	Non-significant	0.248956	0.337988	Non-significant	#EFE737	W10	0.5
2.2.1.6	EPR2299,EPR3247	0.0721696	0.130721	Non-significant	0.418542	0.517559	Non-significant	#EFE737	W10	0.5
2.2.1.7	EPR0168,EPR3115	2.39282e-17	5.36645e-15	Older	3.43311e-16	1.19718e-13	Young	#47B1C3	W30	0.9
2.2.1.9	EPR3231	0.958393	0.971387	Non-significant	0.623287	0.67696	Non-significant	#EFE737	W10	0.5
2.3.1.1	EPR2311,EPR2057	1.42852e-11	2.88865e-10	Older	7.41144e-05	0.000253026	Young	#47B1C3	W30	0.9
2.3.1.101	EPR2875	9.02623e-05	0.00040122	Centenarian	0.0213323	0.0392701	Centenarian	#F89B0A	W20	0.7
2.3.1.102	NA	0.00958045	0.0238093	Centenarian	0.0108189	0.0215408	Centenarian	#F89B0A	W15	0.6
2.3.1.109	NA	0.00180217	0.00549563	Centenarian	1.08104e-08	9.09937e-08	Centenarian	#F89B0A	W30	0.9
2.3.1.111	NA	0.220449	0.322949	Non-significant	0.0176596	0.0331847	Centenarian	#F89B0A	W15	0.6
2.3.1.117	EPR2954	0.460229	0.547173	Non-significant	0.126873	0.189255	Non-significant	#EFE737	W10	0.5
2.3.1.118	NA	0.0151165	0.0350493	Centenarian	2.42933e-09	2.70776e-08	Centenarian	#F89B0A	W30	0.9
2.3.1.12	EPR2761	0.613644	0.692194	Non-significant	0.0422298	0.0724406	Centenarian	#F89B0A	W15	0.6
2.3.1.122	NA	0.00670682	0.0175087	Centenarian	0.00694788	0.0145828	Centenarian	#F89B0A	W15	0.6
2.3.1.128	NA	7.34434e-09	7.3953e-08	Older	6.82568e-07	3.64584e-06	Young	#47B1C3	W30	0.9
2.3.1.129	EPR2988	0.994723	0.995935	Non-significant	0.0300065	0.0536206	Young	#47B1C3	W15	0.6
2.3.1.136	NA	0.151124	0.242881	Non-significant	0.483512	0.576858	Non-significant	#EFE737	W10	0.5
2.3.1.15	NA	0.0127917	0.0301859	Centenarian	0.000749133	0.00198764	Centenarian	#F89B0A	W15	0.6
2.3.1.157	EPR3072	0.00457427	0.0125247	Older	0.00651278	0.0137881	Centenarian	#F89B0A	W15	0.6
2.3.1.16	EPR2431,EPR3589,EPR3573,EPR3610,EPR3569,EPR3593,EPR3606,EPR3598,EPR3581,EPR3602,EPR3219,EPR3577,EPR3585,EPR3223	0.00287224	0.00828751	Centenarian	1.45417e-09	1.82971e-08	Centenarian	#F89B0A	W30	0.9
2.3.1.168	NA	0.3124	0.427213	Non-significant	0.137002	0.201095	Non-significant	#EFE737	W10	0.5
2.3.1.169	EPR3239	9.89912e-12	2.06959e-10	Older	1.40386e-15	2.92211e-13	Young	#47B1C3	W30	0.9
2.3.1.174	EPR2431	4.5426e-05	0.000217604	Centenarian	2.56244e-09	2.80999e-08	Centenarian	#F89B0A	W30	0.9
2.3.1.179	EPR3312,EPR3308	1.95374e-08	1.81198e-07	Older	1.93305e-05	7.58612e-05	Young	#47B1C3	W25	0.8
2.3.1.18	NA	0.188661	0.289988	Non-significant	0.258748	0.348759	Non-significant	#EFE737	W10	0.5
2.3.1.180	NA	2.44372e-05	0.000123286	Older	4.96145e-06	2.24692e-05	Young	#47B1C3	W20	0.7
2.3.1.181	NA	6.23053e-05	0.000287303	Centenarian	0.00775565	0.0160437	Centenarian	#F89B0A	W20	0.7
2.3.1.182	EPR3194	7.42245e-05	0.000336602	Centenarian	0.00245235	0.00582314	Centenarian	#F89B0A	W20	0.7
2.3.1.183	NA	1.42592e-07	1.10621e-06	Older	8.64644e-09	7.7029e-08	Young	#47B1C3	W30	0.9
2.3.1.184	NA	0.521823	0.610402	Non-significant	0.433248	0.533044	Non-significant	#EFE737	W10	0.5
2.3.1.189	NA	4.07159e-06	2.46797e-05	Older	0.0184978	0.0345472	Centenarian	#F89B0A	W20	0.7
2.3.1.19	EPR2517	0.955466	0.969524	Non-significant	0.00138664	0.00348587	Young	#F89B0A	W15	0.6
2.3.1.190	NA	1.51138e-07	1.16883e-06	Older	0.0811266	0.126699	Non-significant	#F89B0A	W25	0.8
2.3.1.191	EPR2984	0.00235441	0.00695608	Centenarian	3.77474e-08	2.72608e-07	Centenarian	#F89B0A	W25	0.8
2.3.1.193	NA	0.0141607	0.0330643	Centenarian	1.84116e-09	2.18126e-08	Centenarian	#F89B0A	W30	0.9
2.3.1.197	NA	0.239886	0.345677	Non-significant	0.123242	0.184334	Non-significant	#EFE737	W10	0.5
2.3.1.199	NA	0.433403	0.522327	Non-significant	0.625099	0.67696	Non-significant	#EFE737	W10	0.5
2.3.1.200	NA	0.0896895	0.155382	Non-significant	0.151868	0.220136	Non-significant	#EFE737	W10	0.5
2.3.1.201	NA	0.53341	0.62109	Non-significant	0.02807	0.0504557	Centenarian	#F89B0A	W15	0.6
2.3.1.202	NA	0.259189	0.368967	Non-significant	0.949345	0.955214	Non-significant	#EFE737	W10	0.5
2.3.1.203	NA	0.697479	0.767476	Non-significant	0.138374	0.202754	Non-significant	#EFE737	W10	0.5
2.3.1.204	NA	0.0347668	0.0716539	Centenarian	0.18129	0.256538	Non-significant	#F89B0A	W15	0.6
2.3.1.209	NA	NA	NA	Older	0.0467414	0.0773006	Young	#47B1C3	W15	0.6
2.3.1.210	NA	0.0501348	0.0980829	Centenarian	6.72356e-09	6.24039e-08	Centenarian	#F89B0A	W30	0.9
2.3.1.222	EPR2453	0.661964	0.733302	Non-significant	0.786071	0.816858	Non-significant	#EFE737	W10	0.5
2.3.1.225	NA	0.170703	0.26772	Non-significant	0.810117	0.835797	Non-significant	#EFE737	W10	0.5
2.3.1.231	NA	0.433403	0.522327	Non-significant	0.625099	0.67696	Non-significant	#EFE737	W10	0.5
2.3.1.234	NA	2.20456e-11	4.15165e-10	Older	0.00699778	0.0146749	Young	#47B1C3	W30	0.9
2.3.1.241	EPR3027	0.047266	0.0932841	Centenarian	2.46411e-09	2.73404e-08	Centenarian	#F89B0A	W30	0.9
2.3.1.242	NA	0.144954	0.234493	Non-significant	3.81821e-07	2.16247e-06	Centenarian	#F89B0A	W25	0.8
2.3.1.243	EPR3018	0.268869	0.375807	Non-significant	8.68064e-08	5.72688e-07	Centenarian	#F89B0A	W25	0.8
2.3.1.245	EPR3361	0.420508	0.522327	Non-significant	2.39507e-05	9.17796e-05	Centenarian	#F89B0A	W20	0.7
2.3.1.251	NA	0.0631204	0.117169	Non-significant	0.000174988	0.000540006	Centenarian	#F89B0A	W20	0.7
2.3.1.254	NA	0.1788	0.277945	Non-significant	0.0232594	0.0422757	Centenarian	#F89B0A	W15	0.6
2.3.1.266	NA	9.42417e-07	6.38721e-06	Older	0.593643	0.67696	Non-significant	#47B1C3	W25	0.8
2.3.1.267	NA	0.0375821	0.076942	Centenarian	1.95195e-07	1.19118e-06	Centenarian	#F89B0A	W25	0.8
2.3.1.274	NA	0.0016861	0.00523222	Older	3.25017e-07	1.87557e-06	Centenarian	#F89B0A	W25	0.8
2.3.1.275	EPR3489	0.211536	0.311099	Non-significant	0.000266502	0.000789479	Centenarian	#F89B0A	W20	0.7
2.3.1.28	NA	0.188661	0.289988	Non-significant	0.555746	0.649701	Non-significant	#EFE737	W10	0.5
2.3.1.29	NA	6.8783e-09	6.98303e-08	Centenarian	2.79253e-09	2.98972e-08	Centenarian	#F89B0A	W30	0.9
2.3.1.30	EPR2371	5.71764e-12	1.27076e-10	Older	0.00182097	0.00445837	Young	#47B1C3	W30	0.9
2.3.1.31	NA	3.89482e-11	6.71924e-10	Older	1.36237e-09	1.74112e-08	Young	#47B1C3	W30	0.9
2.3.1.35	EPR2719	2.16144e-13	7.72793e-12	Older	7.37454e-10	1.11119e-08	Young	#47B1C3	W30	0.9
2.3.1.37	EPR2432	0.394621	0.514279	Non-significant	0.316756	0.411059	Non-significant	#EFE737	W10	0.5
2.3.1.38	NA	0.00141354	0.00451125	Older	8.88559e-06	3.75255e-05	Young	#47B1C3	W20	0.7
2.3.1.39	NA	1.72873e-12	4.40457e-11	Older	7.59187e-06	3.27416e-05	Young	#47B1C3	W30	0.9
2.3.1.4	NA	0.0566074	0.107424	Non-significant	0.0643258	0.102694	Non-significant	#EFE737	W10	0.5
2.3.1.40	NA	0.0249944	0.0543271	Centenarian	7.46816e-09	6.80216e-08	Centenarian	#F89B0A	W30	0.9
2.3.1.41	EPR3312,EPR3308	0.00967544	0.0239892	Centenarian	3.966e-11	9.58516e-10	Centenarian	#F89B0A	W30	0.9
2.3.1.43	NA	0.264892	0.3713	Non-significant	0.483512	0.576858	Non-significant	#EFE737	W10	0.5
2.3.1.46	EPR2634	0.975368	0.982939	Non-significant	6.52677e-09	6.17514e-08	Centenarian	#F89B0A	W30	0.9
2.3.1.47	EPR3317,EPR2845	0.286338	0.396629	Non-significant	0.361651	0.461001	Non-significant	#EFE737	W10	0.5
2.3.1.48	NA	0.717344	0.785132	Non-significant	0.261369	0.350165	Non-significant	#EFE737	W10	0.5
2.3.1.5	EPR0495	0.160626	0.25615	Non-significant	0.112168	0.16891	Non-significant	#EFE737	W10	0.5
2.3.1.50	EPR3638	0.0386553	0.0785524	Older	0.235449	0.321798	Non-significant	#47B1C3	W15	0.6
2.3.1.51	EPR3490	3.12721e-06	1.94328e-05	Older	3.33535e-12	1.1467e-10	Young	#47B1C3	W30	0.9
2.3.1.53	NA	0.709458	0.777881	Non-significant	0.0246848	0.0447664	Centenarian	#F89B0A	W15	0.6
2.3.1.54	EPR2295,EPR3467	0.000128653	0.000546275	Older	0.759727	0.794556	Non-significant	#F89B0A	W20	0.7
2.3.1.57	NA	0.289672	0.400348	Non-significant	0.333129	0.429789	Non-significant	#EFE737	W10	0.5
2.3.1.61	EPR2762	0.00773138	0.0199179	Centenarian	1.18173e-09	1.59371e-08	Centenarian	#F89B0A	W30	0.9
2.3.1.79	NA	0.0373719	0.0766388	Older	0.874808	0.890867	Non-significant	#F89B0A	W15	0.6
2.3.1.8	EPR2302,EPR2453	3.50899e-05	0.000171419	Older	0.0421222	0.0723068	Young	#47B1C3	W20	0.7
2.3.1.81	NA	0.000108722	0.000469732	Older	0.58814	0.676259	Non-significant	#F89B0A	W20	0.7
2.3.1.82	NA	0.354534	0.472521	Non-significant	0.367593	0.467585	Non-significant	#EFE737	W10	0.5
2.3.1.85	NA	0.0200816	0.0451196	Older	3.65434e-06	1.71874e-05	Young	#47B1C3	W20	0.7
2.3.1.86	NA	0.00193736	0.0058572	Older	6.67813e-09	6.22915e-08	Young	#47B1C3	W30	0.9
2.3.1.87	NA	0.042935	0.085558	Older	0.416906	0.516059	Non-significant	#47B1C3	W15	0.6
2.3.1.88	NA	0.000771823	0.00267428	Older	0.514495	0.606706	Non-significant	#F89B0A	W15	0.6
2.3.1.89	EPR2953	0.0119958	0.0287037	Older	0.0292132	0.0523181	Centenarian	#F89B0A	W15	0.6
2.3.1.9	EPR3727,EPR2305	0.0279651	0.0600957	Older	0.505435	0.597755	Non-significant	#F89B0A	W15	0.6
2.3.1.94	NA	0.509514	0.597704	Non-significant	0.000937475	0.00244763	Young	#F89B0A	W15	0.6
2.3.1.97	NA	0.433403	0.522327	Non-significant	0.625099	0.67696	Non-significant	#EFE737	W10	0.5
2.3.1.n2	NA	0.00209381	0.00629163	Older	0.279389	0.372265	Non-significant	#47B1C3	W15	0.6
2.3.1.n3	NA	0.000342724	0.00129877	Older	0.35061	0.449024	Non-significant	#47B1C3	W15	0.6
2.3.1.n4	NA	0.624644	0.702689	Non-significant	0.00183284	0.00448293	Centenarian	#F89B0A	W15	0.6
2.3.1.n5	NA	0.0492303	0.0964663	Centenarian	1.79285e-05	7.1276e-05	Centenarian	#F89B0A	W20	0.7
2.3.2.10	NA	5.66146e-11	9.3903e-10	Older	0.605492	0.67696	Non-significant	#F89B0A	W30	0.9
2.3.2.13	NA	0.0167624	0.0382543	Centenarian	0.0284507	0.0510273	Centenarian	#F89B0A	W15	0.6
2.3.2.16	NA	0.952048	0.96734	Non-significant	0.143324	0.209117	Non-significant	#EFE737	W10	0.5
2.3.2.17	NA	7.77894e-05	0.000350194	Older	0.320962	0.415633	Non-significant	#F89B0A	W20	0.7
2.3.2.18	NA	1.74703e-05	9.22896e-05	Centenarian	0.0141957	0.0273494	Centenarian	#F89B0A	W20	0.7
2.3.2.2	NA	0.00153889	0.00484858	Centenarian	2.65038e-09	2.86264e-08	Centenarian	#F89B0A	W30	0.9
2.3.2.23	NA	0.744563	0.800764	Non-significant	0.625099	0.67696	Non-significant	#EFE737	W10	0.5
2.3.2.26	NA	0.433403	0.522327	Non-significant	0.625099	0.67696	Non-significant	#EFE737	W10	0.5
2.3.2.27	NA	0.433403	0.522327	Non-significant	0.625099	0.67696	Non-significant	#EFE737	W10	0.5
2.3.2.29	NA	0.0699916	0.127592	Non-significant	0.33765	0.435166	Non-significant	#EFE737	W10	0.5
2.3.2.3	NA	5.13821e-11	8.6231e-10	Older	9.27987e-11	1.93608e-09	Young	#47B1C3	W30	0.9
2.3.2.31	NA	0.433403	0.522327	Non-significant	0.625099	0.67696	Non-significant	#EFE737	W10	0.5
2.3.2.5	NA	0.278864	0.387364	Non-significant	0.598277	0.67696	Non-significant	#EFE737	W10	0.5
2.3.2.6	NA	0.168283	0.266295	Non-significant	0.333129	0.429789	Non-significant	#EFE737	W10	0.5
2.3.3.1	EPR2334	0.613696	0.692194	Non-significant	3.05632e-05	0.000114249	Centenarian	#F89B0A	W20	0.7
2.3.3.10	EPR2669	0.0286894	0.0609096	Centenarian	0.0804142	0.125828	Non-significant	#F89B0A	W15	0.6
2.3.3.13	EPR2525	1.01555e-06	6.84528e-06	Older	1.38245e-05	5.57778e-05	Young	#47B1C3	W25	0.8
2.3.3.14	NA	0.00380407	0.0106887	Centenarian	0.0539764	0.0881314	Centenarian	#F89B0A	W15	0.6
2.3.3.15	EPR3121	0.22715	0.330412	Non-significant	0.00624735	0.0133186	Centenarian	#F89B0A	W15	0.6
2.3.3.16	NA	0.195017	0.298406	Non-significant	0.682309	0.730971	Non-significant	#EFE737	W10	0.5
2.3.3.5	EPR3733	0.0561458	0.106712	Non-significant	0.112327	0.169045	Non-significant	#EFE737	W10	0.5
2.3.3.9	EPR2351	0.00276426	0.00804179	Centenarian	8.16488e-09	7.32738e-08	Centenarian	#F89B0A	W30	0.9
2.4.1.1	NA	5.50858e-10	6.79483e-09	Older	0.00927838	0.0188111	Young	#47B1C3	W30	0.9
2.4.1.10	NA	1.53451e-14	8.8038e-13	Older	0.0753865	0.118722	Non-significant	#F89B0A	W30	0.9
2.4.1.109	NA	2.25393e-10	3.05519e-09	Older	0.00164881	0.00408203	Young	#47B1C3	W30	0.9
2.4.1.11	NA	0.0180147	0.0409229	Older	0.00478116	0.0105148	Young	#47B1C3	W15	0.6
2.4.1.12	NA	0.335381	0.45089	Non-significant	8.27772e-10	1.21036e-08	Centenarian	#F89B0A	W30	0.9
2.4.1.122	NA	0.38747	0.508249	Non-significant	0.316756	0.411059	Non-significant	#EFE737	W10	0.5
2.4.1.129	NA	0.821526	0.863162	Non-significant	0.686349	0.73261	Non-significant	#EFE737	W10	0.5
2.4.1.131	NA	0.433403	0.522327	Non-significant	0.625099	0.67696	Non-significant	#EFE737	W10	0.5
2.4.1.141	NA	0.433403	0.522327	Non-significant	0.625099	0.67696	Non-significant	#EFE737	W10	0.5
2.4.1.15	EPR3772	0.0027622	0.00804179	Centenarian	9.33276e-10	1.32449e-08	Centenarian	#F89B0A	W30	0.9
2.4.1.150	NA	1.15863e-16	1.94395e-14	Older	0.0830896	0.129268	Non-significant	#F89B0A	W30	0.9
2.4.1.157	NA	0.00136215	0.00435939	Centenarian	2.35134e-05	9.02456e-05	Centenarian	#F89B0A	W20	0.7
2.4.1.166	NA	0.0448106	0.0887935	Centenarian	0.0266801	0.0482059	Young	#F89B0A	W15	0.6
2.4.1.175	NA	0.0103506	0.0253258	Older	0.000440151	0.00123495	Young	#47B1C3	W15	0.6
2.4.1.18	NA	9.5215e-15	6.02296e-13	Older	2.06491e-10	3.76153e-09	Young	#47B1C3	W30	0.9
2.4.1.180	NA	0.0137126	0.0321874	Centenarian	2.86035e-09	3.04896e-08	Centenarian	#F89B0A	W30	0.9
2.4.1.182	EPR2993	0.542428	0.628839	Non-significant	0.449653	0.550177	Non-significant	#EFE737	W10	0.5
2.4.1.187	NA	0.000812598	0.00278042	Older	0.000363188	0.00104668	Young	#47B1C3	W15	0.6
2.4.1.20	EPR2462	0.00403335	0.0112788	Older	0.792531	0.822171	Non-significant	#47B1C3	W15	0.6
2.4.1.208	NA	0.00443963	0.0122102	Older	NA	NA	Young	#47B1C3	W15	0.6
2.4.1.21	NA	1.45874e-10	2.10452e-09	Older	6.93329e-05	0.000238705	Young	#47B1C3	W30	0.9
2.4.1.211	EPR1739,EPR1914,EPR0625,EPR3071	7.46243e-06	4.27142e-05	Older	1.05272e-06	5.45581e-06	Young	#47B1C3	W25	0.8
2.4.1.212	NA	0.000582614	0.00208911	Older	8.4857e-06	3.61494e-05	Young	#47B1C3	W20	0.7
2.4.1.216	NA	0.317234	0.431908	Non-significant	0.566375	0.659286	Non-significant	#EFE737	W10	0.5
2.4.1.226	NA	0.00212319	0.00637216	Older	0.000219353	0.000660224	Young	#47B1C3	W20	0.7
2.4.1.227	NA	8.68375e-11	1.34735e-09	Older	0.000111225	0.000361519	Young	#47B1C3	W30	0.9
2.4.1.230	EPR3346	0.936134	0.957083	Non-significant	0.137505	0.201713	Non-significant	#EFE737	W10	0.5
2.4.1.243	NA	0.950962	0.967034	Non-significant	0.80126	0.82841	Non-significant	#EFE737	W10	0.5
2.4.1.246	NA	0.0804479	0.142167	Non-significant	0.751673	0.788161	Non-significant	#EFE737	W10	0.5
2.4.1.247	NA	0.994648	0.995935	Non-significant	0.00978144	0.019749	Centenarian	#F89B0A	W15	0.6
2.4.1.248	NA	0.240539	0.346011	Non-significant	0.022203	0.0406053	Young	#47B1C3	W15	0.6
2.4.1.25	EPR3493	3.67305e-14	1.96987e-12	Older	7.37454e-10	1.11119e-08	Young	#47B1C3	W30	0.9
2.4.1.250	NA	0.178018	0.277079	Non-significant	0.0749524	0.11819	Non-significant	#EFE737	W10	0.5
2.4.1.251	NA	0.984083	0.990192	Non-significant	0.273068	0.364239	Non-significant	#EFE737	W10	0.5
2.4.1.252	NA	0.264892	0.3713	Non-significant	0.566375	0.659286	Non-significant	#EFE737	W10	0.5
2.4.1.255	NA	0.213491	0.313502	Non-significant	0.0542987	0.08842	Centenarian	#F89B0A	W15	0.6
2.4.1.256	NA	0.433403	0.522327	Non-significant	0.625099	0.67696	Non-significant	#EFE737	W10	0.5
2.4.1.258	NA	0.433403	0.522327	Non-significant	0.625099	0.67696	Non-significant	#EFE737	W10	0.5
2.4.1.265	NA	0.433403	0.522327	Non-significant	0.625099	0.67696	Non-significant	#EFE737	W10	0.5
2.4.1.266	NA	0.433403	0.522327	Non-significant	0.625099	0.67696	Non-significant	#EFE737	W10	0.5
2.4.1.278	NA	0.208492	0.307517	Non-significant	0.0467414	0.0773006	Young	#47B1C3	W15	0.6
2.4.1.280	NA	0.127235	0.209818	Non-significant	0.0211077	0.0389448	Young	#47B1C3	W15	0.6
2.4.1.281	NA	4.79355e-08	4.09194e-07	Older	2.1512e-11	5.8346e-10	Young	#47B1C3	W30	0.9
2.4.1.283	NA	0.394511	0.514279	Non-significant	0.000296723	0.000873706	Young	#F89B0A	W20	0.7
2.4.1.284	NA	0.44675	0.535276	Non-significant	0.0920912	0.141826	Non-significant	#EFE737	W10	0.5
2.4.1.287	NA	0.0557579	0.106117	Non-significant	0.625099	0.67696	Non-significant	#EFE737	W10	0.5
2.4.1.289	NA	2.68011e-06	1.6824e-05	Centenarian	0.249914	0.338358	Non-significant	#F89B0A	W20	0.7
2.4.1.290	NA	0.0625077	0.116382	Non-significant	0.73215	0.772333	Non-significant	#EFE737	W10	0.5
2.4.1.291	NA	0.0058627	0.0156022	Centenarian	0.00244143	0.00580802	Centenarian	#F89B0A	W15	0.6
2.4.1.292	NA	0.908238	0.935542	Non-significant	0.118011	0.176943	Non-significant	#EFE737	W10	0.5
2.4.1.293	NA	0.00155156	0.00488227	Centenarian	8.52572e-05	0.000288245	Centenarian	#F89B0A	W20	0.7
2.4.1.298	NA	0.12293	0.204496	Non-significant	0.0762335	0.119913	Non-significant	#EFE737	W10	0.5
2.4.1.301	NA	0.0384272	0.0782608	Centenarian	0.000819746	0.00216477	Centenarian	#F89B0A	W15	0.6
2.4.1.303	NA	0.356285	0.474342	Non-significant	0.59475	0.67696	Non-significant	#EFE737	W10	0.5
2.4.1.304	NA	0.0431356	0.0858882	Centenarian	0.345657	0.443378	Non-significant	#F89B0A	W15	0.6
2.4.1.305	NA	0.12274	0.204319	Non-significant	0.000909451	0.00238194	Centenarian	#F89B0A	W15	0.6
2.4.1.306	NA	0.778561	0.829322	Non-significant	0.316756	0.411059	Non-significant	#EFE737	W10	0.5
2.4.1.308	NA	0.11277	0.18977	Non-significant	0.316756	0.411059	Non-significant	#EFE737	W10	0.5
2.4.1.309	NA	0.11277	0.18977	Non-significant	0.316756	0.411059	Non-significant	#EFE737	W10	0.5
2.4.1.315	NA	0.0755717	0.13461	Non-significant	0.261369	0.350165	Non-significant	#EFE737	W10	0.5
2.4.1.320	EPR1889,EPR1877	0.0552646	0.105688	Non-significant	0.0014693	0.003671	Young	#47B1C3	W15	0.6
2.4.1.325	NA	0.0155719	0.0359026	Centenarian	7.4194e-08	5.00297e-07	Centenarian	#F89B0A	W25	0.8
2.4.1.329	EPR3352	0.0750846	0.134325	Non-significant	0.898189	0.911255	Non-significant	#EFE737	W10	0.5
2.4.1.337	NA	0.288772	0.399327	Non-significant	0.211573	0.294273	Non-significant	#EFE737	W10	0.5
2.4.1.345	NA	0.00970242	0.024032	Centenarian	0.233876	0.320186	Non-significant	#F89B0A	W15	0.6
2.4.1.352	NA	0.521287	0.610063	Non-significant	0.00238105	0.00569818	Centenarian	#F89B0A	W15	0.6
2.4.1.4	NA	1.04451e-11	2.16538e-10	Older	2.85949e-10	4.7483e-09	Young	#47B1C3	W30	0.9
2.4.1.41	NA	0.264892	0.3713	Non-significant	0.483512	0.576858	Non-significant	#EFE737	W10	0.5
2.4.1.44	NA	0.123128	0.204688	Non-significant	0.000523364	0.00142582	Centenarian	#F89B0A	W15	0.6
2.4.1.49	NA	0.170703	0.26772	Non-significant	0.387922	0.484109	Non-significant	#EFE737	W10	0.5
2.4.1.5	NA	7.94725e-16	9.08648e-14	Older	0.00142687	0.0035723	Centenarian	#F89B0A	W30	0.9
2.4.1.52	NA	0.000161143	0.000667012	Older	0.0400154	0.0689326	Young	#47B1C3	W20	0.7
2.4.1.54	NA	0.790793	0.838026	Non-significant	0.000208325	0.000629358	Young	#47B1C3	W20	0.7
2.4.1.56	NA	0.00993245	0.0244789	Centenarian	0.00229528	0.00551997	Centenarian	#F89B0A	W15	0.6
2.4.1.57	NA	0.000803998	0.00276022	Older	2.28105e-05	8.76857e-05	Young	#47B1C3	W20	0.7
2.4.1.58	NA	0.318897	0.433693	Non-significant	0.192328	0.270278	Non-significant	#EFE737	W10	0.5
2.4.1.64	NA	0.573369	0.6542	Non-significant	0.0664412	0.105794	Non-significant	#EFE737	W10	0.5
2.4.1.69	NA	0.208492	0.307517	Non-significant	NA	NA	Young	#EFE737	W10	0.5
2.4.1.7	EPR2425	0.180153	0.27917	Non-significant	0.384377	0.484109	Non-significant	#EFE737	W10	0.5
2.4.1.73	NA	0.362006	0.481179	Non-significant	0.287732	0.382046	Non-significant	#EFE737	W10	0.5
2.4.1.8	EPR2595	0.0181896	0.0412175	Older	0.374089	0.47405	Non-significant	#47B1C3	W15	0.6
2.4.1.80	NA	0.433403	0.522327	Non-significant	0.287746	0.382046	Non-significant	#EFE737	W10	0.5
2.4.1.83	NA	0.808772	0.852153	Non-significant	0.0670654	0.106719	Non-significant	#EFE737	W10	0.5
2.4.1.87	NA	0.42284	0.522327	Non-significant	0.143069	0.208871	Non-significant	#EFE737	W10	0.5
2.4.1.9	NA	0.170703	0.26772	Non-significant	0.387922	0.484109	Non-significant	#EFE737	W10	0.5
2.4.2.1	EPR2651,EPR0351,EPR0349,EPR2726,EPR2597,EPR2705,EPR0350	0.000224772	0.000894377	Older	0.543382	0.63616	Non-significant	#F89B0A	W20	0.7
2.4.2.10	EPR2653,EPR2207	8.20709e-13	2.43938e-11	Older	2.60086e-07	1.52981e-06	Young	#47B1C3	W30	0.9
2.4.2.12	EPR3779	0.0739538	0.132494	Non-significant	NA	NA	Young	#EFE737	W10	0.5
2.4.2.14	EPR2491	9.64378e-14	4.1739e-12	Older	0.00252774	0.00596732	Young	#47B1C3	W30	0.9
2.4.2.15	NA	0.00197277	0.00595694	Centenarian	3.89661e-10	6.38364e-09	Centenarian	#F89B0A	W30	0.9
2.4.2.17	EPR2490	6.0745e-11	9.85907e-10	Older	8.8053e-06	3.73155e-05	Young	#47B1C3	W30	0.9
2.4.2.18	EPR2492	4.41339e-21	1.08878e-17	Older	3.99194e-14	3.74782e-12	Young	#47B1C3	W30	0.9
2.4.2.19	EPR2870	0.0512459	0.0991558	Older	0.0246531	0.0447421	Young	#47B1C3	W15	0.6
2.4.2.2	NA	0.0095523	0.0238036	Centenarian	1.5292e-06	7.72833e-06	Centenarian	#F89B0A	W25	0.8
2.4.2.21	EPR2935	0.000228699	0.000907076	Older	1.74516e-06	8.76528e-06	Young	#47B1C3	W25	0.8
2.4.2.22	NA	2.12836e-11	4.03898e-10	Older	9.95607e-06	4.16143e-05	Young	#47B1C3	W30	0.9
2.4.2.26	NA	0.298139	0.409982	Non-significant	0.248527	0.337593	Non-significant	#EFE737	W10	0.5
2.4.2.28	NA	3.38473e-11	6.05827e-10	Older	0.069466	0.11018	Non-significant	#47B1C3	W30	0.9
2.4.2.29	EPR3759	9.87922e-06	5.52654e-05	Older	0.219698	0.301622	Non-significant	#47B1C3	W20	0.7
2.4.2.3	EPR2164,EPR3234,EPR2654	0.542428	0.628839	Non-significant	0.719746	0.761551	Non-significant	#EFE737	W10	0.5
2.4.2.30	NA	0.433403	0.522327	Non-significant	0.625099	0.67696	Non-significant	#EFE737	W10	0.5
2.4.2.31	NA	0.000656983	0.00232536	Older	0.0395147	0.0681182	Young	#47B1C3	W15	0.6
2.4.2.36	NA	0.433403	0.522327	Non-significant	0.625099	0.67696	Non-significant	#EFE737	W10	0.5
2.4.2.4	EPR3235,EPR2598,EPR0492	1.3194e-05	7.10692e-05	Centenarian	7.02183e-14	5.53633e-12	Centenarian	#F89B0A	W30	0.9
2.4.2.43	NA	0.0217462	0.0482387	Centenarian	0.000348781	0.00101354	Centenarian	#F89B0A	W15	0.6
2.4.2.44	NA	9.79139e-05	0.000429047	Centenarian	0.0130876	0.025509	Centenarian	#F89B0A	W20	0.7
2.4.2.45	NA	6.54485e-06	3.79909e-05	Older	0.126426	0.188865	Non-significant	#47B1C3	W20	0.7
2.4.2.46	NA	0.264892	0.3713	Non-significant	0.483512	0.576858	Non-significant	#EFE737	W10	0.5
2.4.2.47	NA	0.433403	0.522327	Non-significant	0.625099	0.67696	Non-significant	#EFE737	W10	0.5
2.4.2.48	NA	3.27755e-05	0.000161392	Centenarian	0.00786527	0.0162567	Centenarian	#F89B0A	W20	0.7
2.4.2.52	NA	0.000346599	0.00131144	Centenarian	2.043e-06	1.01383e-05	Centenarian	#F89B0A	W20	0.7
2.4.2.53	NA	1.16984e-06	7.82115e-06	Older	0.000172558	0.000535214	Young	#47B1C3	W25	0.8
2.4.2.54	NA	4.17787e-05	0.000201305	Centenarian	0.0152883	0.0292466	Centenarian	#F89B0A	W20	0.7
2.4.2.57	NA	0.0511043	0.0989594	Centenarian	0.217157	0.29891	Non-significant	#F89B0A	W15	0.6
2.4.2.6	NA	0.059436	0.112016	Non-significant	0.000468583	0.00129979	Centenarian	#F89B0A	W15	0.6
2.4.2.7	EPR2288	6.76718e-20	8.34732e-17	Older	3.87587e-12	1.29603e-10	Young	#47B1C3	W30	0.9
2.4.2.8	EPR2507,EPR3682,EPR2531,EPR2703	1.25471e-09	1.43304e-08	Older	0.000144026	0.000456581	Young	#47B1C3	W30	0.9
2.4.2.9	EPR2199,EPR3409	0.0167342	0.0382251	Older	0.364445	0.464064	Non-significant	#F89B0A	W15	0.6
2.4.99.12	EPR2998	0.0247434	0.0539239	Older	0.000198862	0.000605265	Young	#47B1C3	W20	0.7
2.4.99.13	EPR3017	0.0952104	0.164255	Non-significant	9.30681e-05	0.00031206	Centenarian	#F89B0A	W20	0.7
2.4.99.16	NA	0.000238504	0.000939919	Older	1.31889e-05	5.36569e-05	Young	#47B1C3	W20	0.7
2.4.99.17	EPR3760	9.14605e-07	6.21579e-06	Older	0.00643494	0.0136707	Young	#47B1C3	W25	0.8
2.4.99.18	NA	0.0238839	0.0522819	Centenarian	0.0643258	0.102694	Non-significant	#F89B0A	W15	0.6
2.5.1.1	NA	7.52873e-05	0.000340172	Older	0.000970514	0.00251489	Young	#47B1C3	W20	0.7
2.5.1.10	NA	0.000615058	0.00218638	Older	0.00100154	0.00258979	Young	#47B1C3	W15	0.6
2.5.1.101	NA	0.0142637	0.0332595	Older	0.704047	0.748184	Non-significant	#47B1C3	W15	0.6
2.5.1.105	NA	0.208492	0.307517	Non-significant	NA	NA	Young	#EFE737	W10	0.5
2.5.1.108	NA	0.00142669	0.00454148	Centenarian	0.0447443	0.0760591	Centenarian	#F89B0A	W15	0.6
2.5.1.114	NA	0.0018601	0.00565131	Centenarian	0.0165273	0.031298	Centenarian	#F89B0A	W15	0.6
2.5.1.120	NA	0.237562	0.342729	Non-significant	0.500543	0.593407	Non-significant	#EFE737	W10	0.5
2.5.1.129	NA	0.00157575	0.00493321	Centenarian	0.399018	0.496181	Non-significant	#F89B0A	W15	0.6
2.5.1.140	NA	0.0755717	0.13461	Non-significant	0.261369	0.350165	Non-significant	#EFE737	W10	0.5
2.5.1.141	NA	0.00639565	0.0168031	Centenarian	1.20409e-10	2.41386e-09	Centenarian	#F89B0A	W30	0.9
2.5.1.145	NA	4.05199e-07	2.86426e-06	Older	0.670831	0.72073	Non-significant	#F89B0A	W25	0.8
2.5.1.147	NA	0.000347459	0.00131268	Centenarian	0.0177195	0.0332483	Centenarian	#F89B0A	W15	0.6
2.5.1.15	EPR2831	2.63297e-06	1.66126e-05	Older	0.241308	0.328335	Non-significant	#47B1C3	W20	0.7
2.5.1.16	EPR2660	3.55422e-07	2.55634e-06	Older	1.20644e-10	2.41386e-09	Young	#47B1C3	W30	0.9
2.5.1.17	EPR3041,EPR3391,EPR3180	0.629265	0.706277	Non-significant	0.717765	0.760115	Non-significant	#EFE737	W10	0.5
2.5.1.18	EPR3676	0.13579	0.222144	Non-significant	1.97483e-09	2.26958e-08	Centenarian	#F89B0A	W30	0.9
2.5.1.19	EPR2882	6.83395e-11	1.09476e-09	Older	4.34256e-05	0.000154747	Young	#47B1C3	W30	0.9
2.5.1.2	NA	0.433403	0.522327	Non-significant	0.625099	0.67696	Non-significant	#EFE737	W10	0.5
2.5.1.21	NA	0.0739538	0.132494	Non-significant	NA	NA	Young	#EFE737	W10	0.5
2.5.1.29	NA	9.76207e-08	7.80032e-07	Older	4.51143e-07	2.50282e-06	Young	#47B1C3	W25	0.8
2.5.1.3	EPR3337,EPR2846	6.43771e-12	1.40547e-10	Older	4.41936e-14	3.99543e-12	Young	#47B1C3	W30	0.9
2.5.1.30	NA	0.800705	0.845607	Non-significant	0.000102543	0.00033734	Centenarian	#F89B0A	W20	0.7
2.5.1.31	NA	0.0957411	0.164939	Non-significant	0.000290125	0.00085738	Centenarian	#F89B0A	W20	0.7
2.5.1.32	NA	0.208492	0.307517	Non-significant	0.0467414	0.0773006	Young	#47B1C3	W15	0.6
2.5.1.41	NA	7.27239e-05	0.000330405	Centenarian	0.00582718	0.0124883	Centenarian	#F89B0A	W20	0.7
2.5.1.42	NA	0.000287156	0.00111037	Centenarian	0.0213323	0.0392701	Centenarian	#F89B0A	W15	0.6
2.5.1.46	NA	0.310991	0.425757	Non-significant	0.18129	0.256538	Non-significant	#EFE737	W10	0.5
2.5.1.47	EPR2447	3.81828e-11	6.65693e-10	Older	0.113011	0.169968	Non-significant	#47B1C3	W30	0.9
2.5.1.48	EPR2857	0.000927218	0.00311641	Older	0.0387591	0.0669576	Centenarian	#F89B0A	W15	0.6
2.5.1.49	NA	7.52175e-07	5.18329e-06	Older	0.0265774	0.048056	Young	#47B1C3	W25	0.8
2.5.1.52	NA	0.000219838	0.000876155	Older	3.92523e-06	1.82853e-05	Young	#47B1C3	W20	0.7
2.5.1.54	EPR2644,EPR2922	2.0613e-05	0.000106609	Older	0.475459	0.57655	Non-significant	#47B1C3	W20	0.7
2.5.1.55	NA	0.196691	0.30027	Non-significant	0.651645	0.703212	Non-significant	#EFE737	W10	0.5
2.5.1.56	EPR3523	0.000460974	0.00168477	Older	0.510764	0.602889	Non-significant	#47B1C3	W15	0.6
2.5.1.57	NA	0.0579131	0.10948	Non-significant	0.640819	0.693061	Non-significant	#EFE737	W10	0.5
2.5.1.58	NA	0.433403	0.522327	Non-significant	0.625099	0.67696	Non-significant	#EFE737	W10	0.5
2.5.1.6	EPR2284	0.0827666	0.145535	Non-significant	9.44514e-05	0.00031583	Young	#47B1C3	W20	0.7
2.5.1.61	EPR2270	0.886065	0.916914	Non-significant	0.390195	0.486697	Non-significant	#EFE737	W10	0.5
2.5.1.64	NA	0.241972	0.347802	Non-significant	0.00587203	0.0125733	Centenarian	#F89B0A	W15	0.6
2.5.1.65	NA	0.0368291	0.0756514	Centenarian	0.0332137	0.0582451	Centenarian	#F89B0A	W15	0.6
2.5.1.66	NA	0.553547	0.63843	Non-significant	0.18129	0.256538	Non-significant	#EFE737	W10	0.5
2.5.1.7	EPR2381	8.85067e-12	1.8662e-10	Older	0.00486093	0.0106513	Young	#47B1C3	W30	0.9
2.5.1.72	EPR2945	0.00167383	0.00520069	Older	0.000168944	0.000525339	Young	#47B1C3	W20	0.7
2.5.1.74	EPR3340	0.927985	0.949933	Non-significant	0.690248	0.735762	Non-significant	#EFE737	W10	0.5
2.5.1.75	NA	2.42411e-10	3.21521e-09	Older	0.000160219	0.00050133	Young	#47B1C3	W30	0.9
2.5.1.76	NA	0.455022	0.542028	Non-significant	0.000103368	0.000339599	Centenarian	#F89B0A	W20	0.7
2.5.1.77	NA	0.433403	0.522327	Non-significant	0.625099	0.67696	Non-significant	#EFE737	W10	0.5
2.5.1.78	EPR2974	0.175663	0.273932	Non-significant	0.000133622	0.000426367	Young	#47B1C3	W20	0.7
2.5.1.83	NA	0.0533171	0.10244	Non-significant	0.625099	0.67696	Non-significant	#EFE737	W10	0.5
2.5.1.84	NA	0.0675393	0.123973	Non-significant	0.00141623	0.00355659	Young	#47B1C3	W15	0.6
2.5.1.85	NA	0.433403	0.522327	Non-significant	0.625099	0.67696	Non-significant	#EFE737	W10	0.5
2.5.1.89	NA	0.0006541	0.00231849	Centenarian	0.00985025	0.0197902	Centenarian	#F89B0A	W15	0.6
2.5.1.9	NA	0.910487	0.936686	Non-significant	3.99915e-06	1.85941e-05	Young	#F89B0A	W20	0.7
2.5.1.90	NA	0.421898	0.522327	Non-significant	0.589983	0.67696	Non-significant	#EFE737	W10	0.5
2.5.1.94	NA	0.000200573	0.000807201	Centenarian	7.67898e-07	4.07487e-06	Centenarian	#F89B0A	W25	0.8
2.5.1.96	NA	0.42072	0.522327	Non-significant	0.217157	0.29891	Non-significant	#EFE737	W10	0.5
2.5.1.97	NA	0.542716	0.628877	Non-significant	0.0739373	0.116665	Non-significant	#EFE737	W10	0.5
2.5.1.99	NA	0.956119	0.969524	Non-significant	0.248527	0.337593	Non-significant	#EFE737	W10	0.5
2.5.1.n9	NA	0.0755717	0.13461	Non-significant	0.261369	0.350165	Non-significant	#EFE737	W10	0.5
2.6.1.1	EPR2404,EPR2337,EPR2389	3.60974e-07	2.58122e-06	Older	0.364445	0.464064	Non-significant	#F89B0A	W25	0.8
2.6.1.107	NA	0.272608	0.379957	Non-significant	0.00162833	0.00404349	Centenarian	#F89B0A	W15	0.6
2.6.1.11	EPR2720	5.38833e-15	4.02819e-13	Older	4.06735e-08	2.91156e-07	Young	#47B1C3	W30	0.9
2.6.1.13	NA	0.552209	0.637184	Non-significant	0.849834	0.870153	Non-significant	#EFE737	W10	0.5
2.6.1.14	NA	0.0118181	0.028361	Older	0.151868	0.220136	Non-significant	#F89B0A	W15	0.6
2.6.1.16	EPR3480	1.46998e-13	5.75625e-12	Older	0.000422266	0.001193	Young	#47B1C3	W30	0.9
2.6.1.17	EPR2978	0.0506151	0.0986315	Older	0.38071	0.481261	Non-significant	#47B1C3	W15	0.6
2.6.1.18	EPR2449	0.857898	0.892633	Non-significant	0.483512	0.576858	Non-significant	#EFE737	W10	0.5
2.6.1.19	EPR2609,EPR2450	0.00230216	0.00681803	Centenarian	3.9077e-14	3.74782e-12	Centenarian	#F89B0A	W30	0.9
2.6.1.2	NA	0.00775495	0.0199255	Older	0.56545	0.659286	Non-significant	#47B1C3	W15	0.6
2.6.1.21	NA	0.409027	0.522327	Non-significant	0.0450782	0.0765201	Centenarian	#F89B0A	W15	0.6
2.6.1.22	NA	0.207925	0.307517	Non-significant	0.000487684	0.00133757	Centenarian	#F89B0A	W15	0.6
2.6.1.29	NA	8.1329e-09	8.09027e-08	Older	3.23093e-06	1.54945e-05	Young	#47B1C3	W30	0.9
2.6.1.33	NA	0.0020071	0.0060532	Centenarian	0.0174502	0.0328673	Centenarian	#F89B0A	W15	0.6
2.6.1.36	NA	0.0321596	0.0672925	Centenarian	0.0532493	0.0871774	Centenarian	#F89B0A	W15	0.6
2.6.1.37	NA	0.000262512	0.00102634	Centenarian	0.747659	0.7853	Non-significant	#F89B0A	W15	0.6
2.6.1.39	NA	0.0842492	0.147721	Non-significant	0.398841	0.496181	Non-significant	#EFE737	W10	0.5
2.6.1.42	EPR3558,EPR2709,EPR2497,EPR2526	5.33711e-08	4.50913e-07	Older	0.00661787	0.0139863	Young	#47B1C3	W25	0.8
2.6.1.44	NA	0.0807762	0.142645	Non-significant	0.00340705	0.00779438	Centenarian	#F89B0A	W15	0.6
2.6.1.45	NA	0.170703	0.26772	Non-significant	0.387922	0.484109	Non-significant	#EFE737	W10	0.5
2.6.1.48	EPR3502	0.0295463	0.0624065	Centenarian	0.00985025	0.0197902	Centenarian	#F89B0A	W15	0.6
2.6.1.5	EPR2404,EPR2389	0.00779948	0.0199761	Centenarian	2.18505e-05	8.49316e-05	Centenarian	#F89B0A	W20	0.7
2.6.1.50	NA	0.584909	0.66313	Non-significant	0.739006	0.778556	Non-significant	#EFE737	W10	0.5
2.6.1.51	NA	0.389447	0.510231	Non-significant	0.00200074	0.00484505	Centenarian	#F89B0A	W15	0.6
2.6.1.52	EPR3020,EPR2936	5.82201e-09	5.98454e-08	Older	0.00620647	0.013243	Young	#47B1C3	W30	0.9
2.6.1.53	NA	0.336511	0.451918	Non-significant	0.0502726	0.0826367	Centenarian	#F89B0A	W15	0.6
2.6.1.57	EPR2235,EPR2404,EPR2497,EPR2386,EPR2389	0.0474926	0.0935816	Centenarian	1.38944e-08	1.13054e-07	Centenarian	#F89B0A	W25	0.8
2.6.1.59	NA	0.654431	0.727016	Non-significant	0.0123629	0.0243173	Centenarian	#F89B0A	W15	0.6
2.6.1.62	EPR2847	0.656644	0.729046	Non-significant	0.160887	0.231423	Non-significant	#EFE737	W10	0.5
2.6.1.66	NA	0.184516	0.285035	Non-significant	2.4521e-06	1.19951e-05	Centenarian	#F89B0A	W20	0.7
2.6.1.76	NA	0.715886	0.784232	Non-significant	0.105615	0.160827	Non-significant	#EFE737	W10	0.5
2.6.1.77	EPR3122	0.946941	0.964618	Non-significant	0.00516035	0.0112167	Centenarian	#F89B0A	W15	0.6
2.6.1.81	NA	0.000737076	0.00256831	Centenarian	6.05538e-10	9.47511e-09	Centenarian	#F89B0A	W30	0.9
2.6.1.82	EPR2511,EPR3499	0.0350458	0.0721685	Centenarian	5.02706e-07	2.76375e-06	Centenarian	#F89B0A	W25	0.8
2.6.1.83	EPR3206	2.00648e-15	1.90384e-13	Older	2.03117e-14	2.25367e-12	Young	#47B1C3	W30	0.9
2.6.1.84	NA	0.433403	0.522327	Non-significant	0.625099	0.67696	Non-significant	#EFE737	W10	0.5
2.6.1.85	EPR2618	0.225073	0.327789	Non-significant	0.0191744	0.0356743	Centenarian	#F89B0A	W15	0.6
2.6.1.87	NA	0.293032	0.404538	Non-significant	0.678577	0.72809	Non-significant	#EFE737	W10	0.5
2.6.1.88	NA	0.00295459	0.00848543	Centenarian	1.43603e-09	1.81624e-08	Centenarian	#F89B0A	W30	0.9
2.6.1.9	EPR2852,EPR2404,EPR2389	1.84666e-15	1.82229e-13	Older	5.7438e-13	3.04796e-11	Young	#47B1C3	W30	0.9
2.6.1.90	NA	0.00635564	0.0167157	Centenarian	0.000445291	0.00124651	Centenarian	#F89B0A	W15	0.6
2.6.1.92	NA	0.0138244	0.0323883	Older	0.0329134	0.0578831	Young	#47B1C3	W15	0.6
2.6.1.98	NA	0.720978	0.788087	Non-significant	0.217157	0.29891	Non-significant	#EFE737	W10	0.5
2.6.99.2	EPR3142	0.00459536	0.0125545	Centenarian	0.000259331	0.000770107	Centenarian	#F89B0A	W20	0.7
2.7.1.1	EPR2635	0.0124795	0.0296598	Centenarian	0.21224	0.295034	Non-significant	#F89B0A	W15	0.6
2.7.1.100	EPR2933	1.00572e-05	5.61337e-05	Centenarian	1.34672e-05	5.46483e-05	Centenarian	#F89B0A	W20	0.7
2.7.1.105	NA	0.0384483	0.0782608	Older	7.75289e-05	0.000262845	Young	#47B1C3	W20	0.7
2.7.1.107	NA	0.000158354	0.000659899	Older	0.142024	0.207469	Non-significant	#47B1C3	W20	0.7
2.7.1.11	EPR2410,EPR2849,EPR3004,EPR3479	2.22221e-06	1.42765e-05	Older	9.46875e-10	1.33602e-08	Young	#47B1C3	W30	0.9
2.7.1.112	NA	0.208492	0.307517	Non-significant	NA	NA	Young	#EFE737	W10	0.5
2.7.1.113	NA	0.744517	0.800764	Non-significant	0.000378577	0.00108662	Centenarian	#F89B0A	W15	0.6
2.7.1.12	EPR2622	0.0633024	0.117331	Non-significant	0.794182	0.823533	Non-significant	#EFE737	W10	0.5
2.7.1.121	EPR2474	0.000364323	0.0013668	Older	0.0126106	0.0247447	Centenarian	#F89B0A	W15	0.6
2.7.1.13	NA	0.264892	0.3713	Non-significant	0.483512	0.576858	Non-significant	#EFE737	W10	0.5
2.7.1.130	EPR2997	0.207606	0.307517	Non-significant	0.825011	0.848652	Non-significant	#EFE737	W10	0.5
2.7.1.144	EPR2849	5.1638e-08	4.3777e-07	Older	0.00241942	0.0057674	Young	#47B1C3	W25	0.8
2.7.1.145	NA	0.170703	0.26772	Non-significant	0.387922	0.484109	Non-significant	#EFE737	W10	0.5
2.7.1.148	EPR3114	1.79433e-08	1.68313e-07	Older	2.49478e-10	4.31898e-09	Young	#47B1C3	W30	0.9
2.7.1.15	EPR3484	0.00935026	0.0233237	Centenarian	0.06399	0.102694	Non-significant	#F89B0A	W15	0.6
2.7.1.156	EPR3153	6.03037e-09	6.14749e-08	Older	2.39783e-11	6.43198e-10	Young	#47B1C3	W30	0.9
2.7.1.158	NA	0.433403	0.522327	Non-significant	0.295113	0.389389	Non-significant	#EFE737	W10	0.5
2.7.1.16	EPR0616,EPR2745	0.00152871	0.00482268	Centenarian	2.54634e-07	1.50136e-06	Centenarian	#F89B0A	W25	0.8
2.7.1.160	NA	0.0921339	0.15917	Non-significant	0.0542987	0.08842	Centenarian	#F89B0A	W15	0.6
2.7.1.161	NA	0.000804458	0.00276022	Centenarian	0.0326714	0.0576235	Centenarian	#F89B0A	W15	0.6
2.7.1.162	EPR3254,EPR0628	0.0125612	0.0298253	Older	0.000892837	0.00235104	Young	#47B1C3	W15	0.6
2.7.1.165	EPR3244,EPR0357	0.81624	0.859072	Non-significant	0.00474591	0.0104556	Centenarian	#F89B0A	W15	0.6
2.7.1.166	NA	0.000510145	0.0018535	Older	0.458685	0.558987	Non-significant	#F89B0A	W15	0.6
2.7.1.167	EPR3119	0.0218307	0.048345	Centenarian	0.00581818	0.0124883	Centenarian	#F89B0A	W15	0.6
2.7.1.168	EPR3815	6.63895e-06	3.83566e-05	Centenarian	0.0130941	0.025509	Centenarian	#F89B0A	W20	0.7
2.7.1.17	EPR2605	0.00959321	0.0238093	Older	2.05847e-07	1.24993e-06	Young	#47B1C3	W25	0.8
2.7.1.170	NA	0.000879681	0.00298101	Centenarian	5.95304e-07	3.22203e-06	Centenarian	#F89B0A	W25	0.8
2.7.1.172	NA	0.00212953	0.0063834	Older	5.24806e-05	0.00018459	Young	#47B1C3	W20	0.7
2.7.1.174	NA	NA	NA	Older	0.0467414	0.0773006	Young	#47B1C3	W15	0.6
2.7.1.175	NA	0.433403	0.522327	Non-significant	0.625099	0.67696	Non-significant	#EFE737	W10	0.5
2.7.1.176	NA	0.0655875	0.120962	Non-significant	0.261716	0.350438	Non-significant	#EFE737	W10	0.5
2.7.1.177	EPR3152	0.123971	0.205673	Non-significant	0.898694	0.911389	Non-significant	#EFE737	W10	0.5
2.7.1.180	NA	4.38677e-11	7.49704e-10	Older	9.31745e-13	4.45882e-11	Young	#47B1C3	W30	0.9
2.7.1.181	NA	0.792275	0.83886	Non-significant	0.12754	0.189255	Non-significant	#EFE737	W10	0.5
2.7.1.184	EPR3351	0.125199	0.207015	Non-significant	5.32661e-05	0.000186814	Centenarian	#F89B0A	W20	0.7
2.7.1.189	EPR3362	0.633592	0.709198	Non-significant	0.00544612	0.0117636	Centenarian	#F89B0A	W15	0.6
2.7.1.19	NA	0.00291097	0.00837964	Centenarian	3.41373e-09	3.59177e-08	Centenarian	#F89B0A	W30	0.9
2.7.1.190	NA	0.00255683	0.00750023	Older	0.395339	0.492358	Non-significant	#47B1C3	W15	0.6
2.7.1.191	EPR1551,EPR1546,EPR2771,EPR1548	0.0115535	0.0277803	Centenarian	5.99552e-05	0.00020818	Centenarian	#F89B0A	W20	0.7
2.7.1.192	EPR3242	0.949045	0.96588	Non-significant	0.704967	0.748835	Non-significant	#EFE737	W10	0.5
2.7.1.193	EPR3520	0.0439597	0.0873177	Centenarian	5.55189e-07	3.03181e-06	Centenarian	#F89B0A	W25	0.8
2.7.1.194	EPR3208	0.0712192	0.129285	Non-significant	3.00199e-08	2.22056e-07	Centenarian	#F89B0A	W25	0.8
2.7.1.195	NA	0.39183	0.512808	Non-significant	0.284692	0.378917	Non-significant	#EFE737	W10	0.5
2.7.1.196	EPR3357	0.0341671	0.0707727	Centenarian	4.08921e-07	2.30526e-06	Centenarian	#F89B0A	W25	0.8
2.7.1.197	NA	0.0091602	0.022989	Centenarian	9.19445e-10	1.32022e-08	Centenarian	#F89B0A	W30	0.9
2.7.1.198	EPR3456	0.201019	0.305837	Non-significant	0.00229156	0.00551648	Centenarian	#F89B0A	W15	0.6
2.7.1.199	EPR2788	0.0248515	0.0541118	Centenarian	2.75673e-08	2.06416e-07	Centenarian	#F89B0A	W25	0.8
2.7.1.2	EPR2635,EPR2599,EPR1699,EPR2321	0.0604626	0.113517	Non-significant	0.00872087	0.0178139	Young	#47B1C3	W15	0.6
2.7.1.20	NA	0.315655	0.430471	Non-significant	0.18129	0.256538	Non-significant	#EFE737	W10	0.5
2.7.1.200	NA	0.099249	0.170507	Non-significant	0.0604879	0.0974567	Centenarian	#F89B0A	W15	0.6
2.7.1.201	EPR2796	0.438829	0.527065	Non-significant	0.000422855	0.00119328	Centenarian	#F89B0A	W15	0.6
2.7.1.202	EPR2848	0.178279	0.277311	Non-significant	0.000513609	0.00140394	Centenarian	#F89B0A	W15	0.6
2.7.1.205	EPR3358	0.264892	0.3713	Non-significant	0.566375	0.659286	Non-significant	#EFE737	W10	0.5
2.7.1.206	NA	0.696156	0.766979	Non-significant	0.00267423	0.00629489	Centenarian	#F89B0A	W15	0.6
2.7.1.207	EPR2951,EPR3478,EPR1816	0.0126843	0.0300147	Centenarian	0.0202566	0.0374666	Centenarian	#F89B0A	W15	0.6
2.7.1.208	NA	0.298049	0.409982	Non-significant	1.89663e-05	7.45521e-05	Centenarian	#F89B0A	W20	0.7
2.7.1.21	EPR3237	0.000305265	0.00117487	Older	0.108859	0.164332	Non-significant	#F89B0A	W15	0.6
2.7.1.217	NA	0.348206	0.466101	Non-significant	0.0177342	0.0332483	Centenarian	#F89B0A	W15	0.6
2.7.1.218	NA	0.817624	0.859795	Non-significant	0.392137	0.488869	Non-significant	#EFE737	W10	0.5
2.7.1.22	EPR3781	0.00344781	0.0097816	Older	0.000389833	0.00111427	Centenarian	#F89B0A	W15	0.6
2.7.1.23	EPR3783	1.56483e-11	3.11325e-10	Older	0.000608522	0.00163771	Young	#47B1C3	W30	0.9
2.7.1.24	EPR2274	5.64575e-15	4.09649e-13	Older	9.2495e-06	3.89276e-05	Young	#47B1C3	W30	0.9
2.7.1.25	EPR2361	0.463807	0.550632	Non-significant	0.48866	0.581012	Non-significant	#EFE737	W10	0.5
2.7.1.26	EPR2364	3.59779e-15	2.95858e-13	Older	5.18837e-07	2.83964e-06	Young	#47B1C3	W30	0.9
2.7.1.27	NA	0.062077	0.115731	Non-significant	0.106914	0.162289	Non-significant	#EFE737	W10	0.5
2.7.1.29	NA	0.0556339	0.106117	Non-significant	0.0553077	0.0897051	Centenarian	#F89B0A	W15	0.6
2.7.1.30	EPR2436	0.00599346	0.0158988	Older	0.0659137	0.105023	Non-significant	#47B1C3	W15	0.6
2.7.1.31	EPR2586	0.0297959	0.0627724	Older	0.992605	0.993419	Non-significant	#F89B0A	W15	0.6
2.7.1.32	EPR3730	0.000187776	0.000764427	Older	0.525728	0.618459	Non-significant	#47B1C3	W20	0.7
2.7.1.33	EPR2821	2.50081e-09	2.742e-08	Older	2.9318e-07	1.70393e-06	Young	#47B1C3	W30	0.9
2.7.1.35	EPR2659,EPR2751,EPR2283	0.000548769	0.00197926	Older	0.0480751	0.0792379	Young	#47B1C3	W15	0.6
2.7.1.36	EPR2711	2.07648e-08	1.91145e-07	Older	0.878467	0.893846	Non-significant	#F89B0A	W25	0.8
2.7.1.39	EPR2631	1.66856e-05	8.85234e-05	Older	0.441755	0.541599	Non-significant	#47B1C3	W20	0.7
2.7.1.4	EPR2442,EPR2411	0.00107328	0.00352566	Older	0.0210159	0.0388046	Centenarian	#F89B0A	W15	0.6
2.7.1.40	EPR2293	2.10713e-09	2.34158e-08	Older	0.0898821	0.138774	Non-significant	#47B1C3	W30	0.9
2.7.1.41	NA	3.54882e-07	2.55634e-06	Older	0.984598	0.986214	Non-significant	#F89B0A	W25	0.8
2.7.1.45	EPR2593	0.740348	0.800764	Non-significant	0.371489	0.471803	Non-significant	#EFE737	W10	0.5
2.7.1.47	NA	0.589236	0.667422	Non-significant	0.00746392	0.0155319	Centenarian	#F89B0A	W15	0.6
2.7.1.48	EPR3236	1.74147e-06	1.13058e-05	Older	0.00188751	0.00460281	Young	#47B1C3	W20	0.7
2.7.1.49	EPR2886	1.92124e-12	4.78757e-11	Older	1.05947e-08	8.94868e-08	Young	#47B1C3	W30	0.9
2.7.1.5	EPR2819	0.373553	0.494396	Non-significant	0.0144694	0.0278548	Young	#47B1C3	W15	0.6
2.7.1.50	EPR2972	1.60538e-12	4.16893e-11	Older	8.4667e-12	2.59903e-10	Young	#47B1C3	W30	0.9
2.7.1.51	EPR2851	0.0164678	0.0376866	Centenarian	1.75674e-09	2.10207e-08	Centenarian	#F89B0A	W30	0.9
2.7.1.53	NA	0.0455924	0.0901976	Centenarian	1.11355e-05	4.59149e-05	Centenarian	#F89B0A	W20	0.7
2.7.1.55	NA	0.924315	0.946962	Non-significant	0.318823	0.413521	Non-significant	#EFE737	W10	0.5
2.7.1.56	EPR2686	0.864721	0.89784	Non-significant	0.000315145	0.000923491	Centenarian	#F89B0A	W20	0.7
2.7.1.58	EPR3745	0.0599983	0.112817	Non-significant	5.68975e-05	0.000198693	Centenarian	#F89B0A	W20	0.7
2.7.1.59	EPR2523	0.291677	0.402894	Non-significant	0.00545046	0.0117636	Centenarian	#F89B0A	W15	0.6
2.7.1.6	EPR2498	0.00155992	0.00490233	Older	0.0893818	0.138089	Non-significant	#47B1C3	W15	0.6
2.7.1.60	EPR2781	0.233023	0.337562	Non-significant	0.00234504	0.00562856	Centenarian	#F89B0A	W15	0.6
2.7.1.63	EPR2707,EPR3515	6.91193e-05	0.000315773	Older	1.7968e-05	7.13168e-05	Young	#47B1C3	W20	0.7
2.7.1.66	NA	0.000533854	0.00193395	Older	0.105382	0.160572	Non-significant	#47B1C3	W15	0.6
2.7.1.69	NA	0.00403697	0.0112788	Older	0.141307	0.206544	Non-significant	#F89B0A	W15	0.6
2.7.1.7	NA	0.208492	0.307517	Non-significant	0.00470122	0.0103705	Young	#47B1C3	W15	0.6
2.7.1.71	EPR2738	3.00159e-13	1.01437e-11	Older	6.18708e-11	1.39839e-09	Young	#47B1C3	W30	0.9
2.7.1.73	NA	0.00122169	0.00394491	Centenarian	2.731e-10	4.566e-09	Centenarian	#F89B0A	W30	0.9
2.7.1.74	NA	0.0323875	0.0676991	Centenarian	0.566373	0.659286	Non-significant	#F89B0A	W15	0.6
2.7.1.76	NA	0.775588	0.827585	Non-significant	0.0164022	0.0311336	Centenarian	#F89B0A	W15	0.6
2.7.1.83	NA	0.680173	0.751113	Non-significant	0.384368	0.484109	Non-significant	#EFE737	W10	0.5
2.7.1.85	NA	6.11511e-05	0.000284105	Centenarian	0.000902584	0.00237159	Centenarian	#F89B0A	W20	0.7
2.7.1.87	NA	0.861684	0.896195	Non-significant	0.904804	0.916062	Non-significant	#EFE737	W10	0.5
2.7.1.89	EPR3775	0.0109315	0.0265556	Centenarian	1.6965e-05	6.77768e-05	Centenarian	#F89B0A	W20	0.7
2.7.1.90	EPR2687	3.01886e-07	2.19045e-06	Older	1.2627e-14	1.46773e-12	Young	#47B1C3	W30	0.9
2.7.1.92	EPR3796	1.45225e-09	1.63594e-08	Older	8.28855e-10	1.21036e-08	Young	#47B1C3	W30	0.9
2.7.1.95	NA	0.275555	0.383415	Non-significant	0.0560638	0.0908107	Centenarian	#F89B0A	W15	0.6
2.7.10.1	NA	9.35809e-14	4.12257e-12	Older	0.0304553	0.0543035	Young	#47B1C3	W30	0.9
2.7.10.2	NA	2.86403e-12	6.85977e-11	Older	4.93939e-08	3.47465e-07	Young	#47B1C3	W30	0.9
2.7.11.1	NA	1.13084e-12	3.20665e-11	Older	2.67205e-11	7.01341e-10	Young	#47B1C3	W30	0.9
2.7.11.13	NA	0.433403	0.522327	Non-significant	0.625099	0.67696	Non-significant	#EFE737	W10	0.5
2.7.11.17	NA	0.0763247	0.135854	Non-significant	8.36207e-06	3.5685e-05	Young	#F89B0A	W20	0.7
2.7.11.22	NA	0.00514676	0.0139375	Older	0.178498	0.254505	Non-significant	#F89B0A	W15	0.6
2.7.11.23	NA	0.433403	0.522327	Non-significant	0.625099	0.67696	Non-significant	#EFE737	W10	0.5
2.7.11.24	NA	0.433403	0.522327	Non-significant	0.625099	0.67696	Non-significant	#EFE737	W10	0.5
2.7.11.32	NA	0.538911	0.625644	Non-significant	0.665536	0.715986	Non-significant	#EFE737	W10	0.5
2.7.11.33	NA	0.915722	0.940894	Non-significant	0.0152663	0.0292276	Centenarian	#F89B0A	W15	0.6
2.7.11.5	NA	0.00131742	0.00423739	Centenarian	1.82598e-09	2.17425e-08	Centenarian	#F89B0A	W30	0.9
2.7.12.1	NA	0.433403	0.522327	Non-significant	0.625099	0.67696	Non-significant	#EFE737	W10	0.5
2.7.12.2	NA	0.000759075	0.00263381	Older	0.256938	0.346703	Non-significant	#F89B0A	W15	0.6
2.7.13.3	NA	0.108377	0.18401	Non-significant	0.00313885	0.0072763	Young	#47B1C3	W15	0.6
2.7.14.1	NA	0.0219155	0.0484892	Older	0.0613748	0.098693	Centenarian	#F89B0A	W15	0.6
2.7.2.1	EPR2557,EPR2324	8.63039e-09	8.48254e-08	Older	0.764772	0.797782	Non-significant	#F89B0A	W30	0.9
2.7.2.11	EPR2306	6.07004e-16	7.48739e-14	Older	1.73658e-05	6.92644e-05	Young	#47B1C3	W30	0.9
2.7.2.15	EPR2557	0.0228256	0.0501432	Centenarian	5.99596e-07	3.23808e-06	Centenarian	#F89B0A	W25	0.8
2.7.2.2	EPR2279	0.43035	0.522327	Non-significant	2.23818e-06	1.10149e-05	Centenarian	#F89B0A	W20	0.7
2.7.2.3	EPR2584	2.08789e-07	1.56086e-06	Older	0.902004	0.913617	Non-significant	#F89B0A	W25	0.8
2.7.2.4	EPR2354	2.29576e-09	2.53837e-08	Older	2.22812e-05	8.60576e-05	Young	#47B1C3	W30	0.9
2.7.2.7	EPR2615	0.00595329	0.0158092	Centenarian	0.0432054	0.0736482	Centenarian	#F89B0A	W15	0.6
2.7.2.8	EPR2772	3.13117e-18	1.28743e-15	Older	3.61336e-09	3.76932e-08	Young	#47B1C3	W30	0.9
2.7.3.3	NA	0.567113	0.650124	Non-significant	0.741058	0.780044	Non-significant	#EFE737	W10	0.5
2.7.3.9	EPR2074	8.32931e-06	4.74559e-05	Older	0.0835511	0.129821	Non-significant	#47B1C3	W20	0.7
2.7.4.1	NA	6.44331e-11	1.03893e-09	Older	1.47783e-13	1.06099e-11	Young	#47B1C3	W30	0.9
2.7.4.10	NA	0.433403	0.522327	Non-significant	0.625099	0.67696	Non-significant	#EFE737	W10	0.5
2.7.4.13	NA	0.0282054	0.0602447	Older	NA	NA	Young	#47B1C3	W15	0.6
2.7.4.14	NA	7.95677e-05	0.000357547	Older	1.23308e-05	5.05025e-05	Young	#47B1C3	W20	0.7
2.7.4.16	EPR2375	0.0162381	0.0372646	Centenarian	0.00651278	0.0137881	Centenarian	#F89B0A	W15	0.6
2.7.4.2	EPR2854	3.35744e-09	3.60122e-08	Older	0.417336	0.516329	Non-significant	#F89B0A	W30	0.9
2.7.4.21	NA	0.433403	0.522327	Non-significant	0.625099	0.67696	Non-significant	#EFE737	W10	0.5
2.7.4.22	EPR2281	4.65429e-10	5.85823e-09	Older	0.017728	0.0332483	Young	#47B1C3	W30	0.9
2.7.4.23	NA	0.0292913	0.0619208	Centenarian	5.25759e-08	3.68786e-07	Centenarian	#F89B0A	W25	0.8
2.7.4.24	NA	0.433403	0.522327	Non-significant	0.625099	0.67696	Non-significant	#EFE737	W10	0.5
2.7.4.25	NA	2.42411e-10	3.21521e-09	Older	0.0016341	0.00405369	Young	#47B1C3	W30	0.9
2.7.4.26	NA	0.000147388	0.000618575	Centenarian	0.00488247	0.0106697	Centenarian	#F89B0A	W20	0.7
2.7.4.27	NA	0.538911	0.625644	Non-significant	0.665536	0.715986	Non-significant	#EFE737	W10	0.5
2.7.4.28	NA	0.915722	0.940894	Non-significant	0.0152663	0.0292276	Centenarian	#F89B0A	W15	0.6
2.7.4.29	NA	0.082143	0.144748	Non-significant	1.03401e-07	6.73074e-07	Centenarian	#F89B0A	W25	0.8
2.7.4.3	EPR2273	4.71128e-09	4.9041e-08	Older	0.000495098	0.00135638	Young	#47B1C3	W30	0.9
2.7.4.6	EPR2691,EPR2272,EPR2729,EPR2326,EPR2731,EPR2201,EPR2202	0.139102	0.226511	Non-significant	0.595477	0.67696	Non-significant	#EFE737	W10	0.5
2.7.4.7	EPR2979	1.49067e-12	3.91223e-11	Older	0.020006	0.0370521	Young	#47B1C3	W30	0.9
2.7.4.8	EPR2327	1.27391e-08	1.21341e-07	Older	0.000106496	0.000348469	Young	#47B1C3	W25	0.8
2.7.4.9	EPR2692	0.102374	0.175035	Non-significant	0.00878888	0.0179378	Centenarian	#F89B0A	W15	0.6
2.7.6.1	EPR2480	2.02297e-07	1.51692e-06	Older	7.1686e-05	0.000246458	Young	#47B1C3	W25	0.8
2.7.6.2	EPR2376	5.29132e-12	1.20867e-10	Older	1.96483e-11	5.51283e-10	Young	#47B1C3	W30	0.9
2.7.6.3	EPR2890	0.696406	0.766979	Non-significant	0.586334	0.675432	Non-significant	#EFE737	W10	0.5
2.7.6.5	NA	1.05882e-09	1.23213e-08	Older	0.000797548	0.00211151	Young	#47B1C3	W30	0.9
2.7.7.1	EPR3782	0.25321	0.361917	Non-significant	2.37964e-12	8.80105e-11	Centenarian	#F89B0A	W30	0.9
2.7.7.10	NA	1.49519e-05	7.94964e-05	Older	0.0046537	0.0103364	Young	#47B1C3	W20	0.7
2.7.7.12	EPR0629,EPR2463	3.43688e-08	2.99604e-07	Older	0.000535757	0.00145148	Young	#47B1C3	W25	0.8
2.7.7.13	NA	0.565058	0.648371	Non-significant	0.072814	0.114967	Non-significant	#EFE737	W10	0.5
2.7.7.15	NA	0.00774726	0.0199255	Older	0.0138741	0.026857	Young	#47B1C3	W15	0.6
2.7.7.18	EPR2816	0.00438837	0.0121233	Older	0.457631	0.557981	Non-significant	#F89B0A	W15	0.6
2.7.7.19	NA	0.000159223	0.000661285	Centenarian	5.65421e-11	1.2899e-09	Centenarian	#F89B0A	W30	0.9
2.7.7.2	EPR2282	8.1907e-15	5.31749e-13	Older	9.49788e-09	8.26191e-08	Young	#47B1C3	W30	0.9
2.7.7.21	NA	2.78038e-08	2.491e-07	Older	0.0042532	0.00952484	Young	#47B1C3	W25	0.8
2.7.7.22	NA	0.525517	0.613559	Non-significant	0.0686865	0.109085	Non-significant	#EFE737	W10	0.5
2.7.7.23	EPR2342	0.0108486	0.02642	Older	0.000374348	0.00107757	Centenarian	#F89B0A	W15	0.6
2.7.7.24	EPR2730	1.45382e-13	5.75625e-12	Older	1.21389e-09	1.61919e-08	Young	#47B1C3	W30	0.9
2.7.7.25	NA	4.44244e-08	3.80538e-07	Older	0.00517551	0.0112397	Young	#47B1C3	W25	0.8
2.7.7.27	NA	7.82649e-12	1.66448e-10	Older	5.46517e-11	1.26721e-09	Young	#47B1C3	W30	0.9
2.7.7.28	NA	0.533729	0.62109	Non-significant	0.179487	0.255617	Non-significant	#EFE737	W10	0.5
2.7.7.3	EPR2827	1.80256e-11	3.47415e-10	Older	0.000110025	0.000359052	Young	#47B1C3	W30	0.9
2.7.7.33	NA	0.65346	0.726956	Non-significant	0.0584951	0.094686	Young	#F89B0A	W15	0.6
2.7.7.38	NA	0.00411278	0.0114647	Centenarian	0.00935026	0.0189097	Centenarian	#F89B0A	W15	0.6
2.7.7.39	NA	0.00884262	0.0223055	Older	0.00667098	0.0140742	Young	#47B1C3	W15	0.6
2.7.7.4	EPR2363	3.81647e-06	2.33629e-05	Older	3.67767e-05	0.000133391	Young	#47B1C3	W20	0.7
2.7.7.40	NA	0.00216853	0.00646108	Older	0.294052	0.389253	Non-significant	#F89B0A	W15	0.6
2.7.7.41	NA	1.21417e-10	1.79362e-09	Older	0.0230096	0.0419152	Young	#47B1C3	W30	0.9
2.7.7.42	NA	0.970106	0.979236	Non-significant	0.156193	0.225605	Non-significant	#EFE737	W10	0.5
2.7.7.43	EPR3524	1.29058e-15	1.3444e-13	Older	0.822384	0.846663	Non-significant	#F89B0A	W30	0.9
2.7.7.46	NA	0.433403	0.522327	Non-significant	0.625099	0.67696	Non-significant	#EFE737	W10	0.5
2.7.7.47	NA	0.150101	0.241709	Non-significant	0.000732966	0.00194899	Centenarian	#F89B0A	W15	0.6
2.7.7.48	NA	0.420932	0.522327	Non-significant	0.000214607	0.000647536	Centenarian	#F89B0A	W20	0.7
2.7.7.49	NA	0.728172	0.792762	Non-significant	0.446484	0.546574	Non-significant	#EFE737	W10	0.5
2.7.7.50	NA	0.0419583	0.0841553	Older	0.107306	0.162289	Non-significant	#F89B0A	W15	0.6
2.7.7.53	NA	0.560793	0.644977	Non-significant	0.0338341	0.0591189	Young	#47B1C3	W15	0.6
2.7.7.56	NA	0.970107	0.979236	Non-significant	0.0415892	0.0714422	Centenarian	#F89B0A	W15	0.6
2.7.7.58	NA	0.0295851	0.0624349	Centenarian	6.24978e-06	2.75374e-05	Centenarian	#F89B0A	W20	0.7
2.7.7.59	NA	0.028693	0.0609096	Centenarian	0.00327512	0.00754205	Centenarian	#F89B0A	W15	0.6
2.7.7.6	NA	0.00162411	0.00507817	Older	0.298653	0.393423	Non-significant	#F89B0A	W15	0.6
2.7.7.60	EPR3113	4.55232e-14	2.3397e-12	Older	5.95633e-15	9.08713e-13	Young	#47B1C3	W30	0.9
2.7.7.61	NA	0.975266	0.982939	Non-significant	0.00645745	0.0137066	Centenarian	#F89B0A	W15	0.6
2.7.7.62	EPR3042	0.0149173	0.0346198	Older	5.00574e-05	0.000176575	Young	#47B1C3	W20	0.7
2.7.7.63	NA	0.0557721	0.106117	Non-significant	0.098965	0.151838	Non-significant	#EFE737	W10	0.5
2.7.7.64	NA	0.367812	0.488371	Non-significant	0.297193	0.391923	Non-significant	#EFE737	W10	0.5
2.7.7.65	NA	0.904664	0.932639	Non-significant	0.0602815	0.0972552	Centenarian	#F89B0A	W15	0.6
2.7.7.66	NA	0.171066	0.267949	Non-significant	1.35034e-05	5.46628e-05	Centenarian	#F89B0A	W20	0.7
2.7.7.67	NA	2.75909e-05	0.000138347	Centenarian	0.00766855	0.0158907	Centenarian	#F89B0A	W20	0.7
2.7.7.68	NA	3.93192e-05	0.000190571	Centenarian	0.0170819	0.0322482	Centenarian	#F89B0A	W20	0.7
2.7.7.7	NA	1.5488e-06	1.0135e-05	Older	0.65738	0.708148	Non-significant	#47B1C3	W20	0.7
2.7.7.70	EPR3117	0.0281753	0.0602447	Centenarian	0.0465971	0.0773006	Centenarian	#F89B0A	W15	0.6
2.7.7.71	EPR3817	0.206713	0.307517	Non-significant	0.886397	0.900789	Non-significant	#EFE737	W10	0.5
2.7.7.72	NA	1.25202e-13	5.0635e-12	Older	2.53415e-09	2.79903e-08	Young	#47B1C3	W30	0.9
2.7.7.73	NA	0.568877	0.651122	Non-significant	0.688054	0.733796	Non-significant	#EFE737	W10	0.5
2.7.7.75	NA	6.46703e-05	0.000297652	Older	0.00033835	0.000986753	Young	#47B1C3	W20	0.7
2.7.7.76	NA	0.187448	0.288841	Non-significant	0.0014184	0.0035584	Centenarian	#F89B0A	W15	0.6
2.7.7.77	NA	0.396872	0.51694	Non-significant	0.368662	0.468699	Non-significant	#EFE737	W10	0.5
2.7.7.79	NA	0.433403	0.522327	Non-significant	0.625099	0.67696	Non-significant	#EFE737	W10	0.5
2.7.7.8	NA	4.11917e-10	5.2113e-09	Older	0.00261756	0.00616742	Young	#47B1C3	W30	0.9
2.7.7.80	NA	0.728723	0.793013	Non-significant	0.00174084	0.00428366	Centenarian	#F89B0A	W15	0.6
2.7.7.81	NA	0.0118646	0.0284452	Older	0.0158197	0.0301687	Young	#47B1C3	W15	0.6
2.7.7.82	NA	0.179587	0.278818	Non-significant	0.195758	0.274466	Non-significant	#EFE737	W10	0.5
2.7.7.85	NA	4.11919e-10	5.2113e-09	Older	7.81313e-08	5.18257e-07	Young	#47B1C3	W30	0.9
2.7.7.87	NA	4.74909e-06	2.82314e-05	Older	3.35344e-05	0.000123652	Young	#47B1C3	W20	0.7
2.7.7.89	NA	0.238246	0.343515	Non-significant	0.429269	0.528681	Non-significant	#EFE737	W10	0.5
2.7.7.9	EPR2319,EPR1696	0.569039	0.651122	Non-significant	9.7811e-11	2.02336e-09	Centenarian	#F89B0A	W30	0.9
2.7.7.n1	NA	0.172493	0.2695	Non-significant	0.000965952	0.00250839	Centenarian	#F89B0A	W15	0.6
2.7.8.1	NA	0.433403	0.522327	Non-significant	0.625099	0.67696	Non-significant	#EFE737	W10	0.5
2.7.8.11	NA	7.52918e-09	7.5506e-08	Older	4.50543e-07	2.50282e-06	Young	#47B1C3	W30	0.9
2.7.8.12	NA	4.23067e-09	4.42248e-08	Older	8.7514e-12	2.60514e-10	Young	#47B1C3	W30	0.9
2.7.8.13	NA	8.98519e-11	1.3854e-09	Older	0.0168582	0.0318505	Young	#47B1C3	W30	0.9
2.7.8.14	NA	0.11277	0.18977	Non-significant	0.316756	0.411059	Non-significant	#EFE737	W10	0.5
2.7.8.20	NA	0.0278199	0.0599404	Older	3.0312e-08	2.2354e-07	Centenarian	#F89B0A	W25	0.8
2.7.8.23	NA	0.59995	0.678002	Non-significant	0.078205	0.122685	Non-significant	#EFE737	W10	0.5
2.7.8.24	NA	0.254409	0.363421	Non-significant	0.521015	0.613802	Non-significant	#EFE737	W10	0.5
2.7.8.25	NA	0.590988	0.669099	Non-significant	0.0275719	0.0495969	Centenarian	#F89B0A	W15	0.6
2.7.8.26	EPR3043,EPR3360	0.000210909	0.000844664	Older	4.54654e-13	2.63186e-11	Young	#47B1C3	W30	0.9
2.7.8.28	NA	0.00176373	0.00540511	Centenarian	0.0307697	0.054744	Centenarian	#F89B0A	W15	0.6
2.7.8.31	NA	0.208132	0.307517	Non-significant	0.00241885	0.0057674	Young	#F89B0A	W15	0.6
2.7.8.33	NA	0.00779789	0.0199761	Centenarian	0.0651386	0.103924	Non-significant	#F89B0A	W15	0.6
2.7.8.35	NA	0.264892	0.3713	Non-significant	0.483512	0.576858	Non-significant	#EFE737	W10	0.5
2.7.8.36	NA	0.0700282	0.127592	Non-significant	0.0450667	0.0765201	Centenarian	#F89B0A	W15	0.6
2.7.8.37	NA	0.120957	0.201622	Non-significant	0.0299135	0.0534938	Centenarian	#F89B0A	W15	0.6
2.7.8.40	NA	0.973757	0.982519	Non-significant	0.765728	0.798077	Non-significant	#EFE737	W10	0.5
2.7.8.42	NA	0.701151	0.770829	Non-significant	0.39945	0.496465	Non-significant	#EFE737	W10	0.5
2.7.8.44	NA	0.11277	0.18977	Non-significant	0.316756	0.411059	Non-significant	#EFE737	W10	0.5
2.7.8.45	NA	0.170703	0.26772	Non-significant	0.387922	0.484109	Non-significant	#EFE737	W10	0.5
2.7.8.5	NA	2.36805e-15	2.16369e-13	Older	9.79953e-09	8.45253e-08	Young	#47B1C3	W30	0.9
2.7.8.6	NA	5.81793e-05	0.00027132	Older	9.7103e-07	5.08645e-06	Young	#47B1C3	W25	0.8
2.7.8.7	NA	2.85839e-07	2.08628e-06	Older	0.0807534	0.126197	Non-significant	#47B1C3	W25	0.8
2.7.8.8	NA	0.101144	0.17328	Non-significant	0.77388	0.805217	Non-significant	#EFE737	W10	0.5
2.7.9.1	NA	0.0532055	0.102306	Non-significant	0.091906	0.14163	Non-significant	#EFE737	W10	0.5
2.7.9.2	EPR2292	0.302579	0.414931	Non-significant	0.00217658	0.00526043	Centenarian	#F89B0A	W15	0.6
2.7.9.3	NA	9.23527e-05	0.000409277	Older	3.71979e-07	2.11163e-06	Young	#47B1C3	W25	0.8
2.8.1.1	EPR3541	0.422323	0.522327	Non-significant	0.74365	0.782098	Non-significant	#EFE737	W10	0.5
2.8.1.10	EPR3444	1.80334e-12	4.53964e-11	Older	1.76736e-13	1.19837e-11	Young	#47B1C3	W30	0.9
2.8.1.11	NA	0.433403	0.522327	Non-significant	0.625099	0.67696	Non-significant	#EFE737	W10	0.5
2.8.1.12	NA	0.00895617	0.0225688	Centenarian	8.03983e-09	7.2686e-08	Centenarian	#F89B0A	W30	0.9
2.8.1.13	NA	5.50858e-10	6.79483e-09	Older	9.20545e-09	8.05394e-08	Young	#47B1C3	W30	0.9
2.8.1.2	EPR2835	0.0057399	0.0153325	Centenarian	4.64295e-08	3.29244e-07	Centenarian	#F89B0A	W25	0.8
2.8.1.4	NA	0.617831	0.695977	Non-significant	0.0172263	0.0324956	Centenarian	#F89B0A	W15	0.6
2.8.1.6	EPR2493	0.00262117	0.00765257	Older	1.74264e-09	2.09546e-08	Young	#47B1C3	W30	0.9
2.8.1.7	NA	2.05747e-12	5.02552e-11	Older	0.0151194	0.0289918	Young	#47B1C3	W30	0.9
2.8.1.8	NA	6.62939e-05	0.000303991	Centenarian	9.95607e-06	4.16143e-05	Centenarian	#F89B0A	W20	0.7
2.8.2.22	EPR0210,EPR0936,EPR0561	0.0846655	0.148345	Non-significant	0.00560706	0.0120695	Centenarian	#F89B0A	W15	0.6
2.8.3.1	EPR2455,EPR3798,EPR2580	2.94364e-06	1.83383e-05	Older	0.0017639	0.00433603	Young	#47B1C3	W20	0.7
2.8.3.10	NA	0.00455326	0.012481	Centenarian	0.0830793	0.129268	Non-significant	#F89B0A	W15	0.6
2.8.3.11	NA	2.28281e-05	0.000115404	Older	0.467196	0.567658	Non-significant	#47B1C3	W20	0.7
2.8.3.12	EPR3693,EPR2037	0.541768	0.628665	Non-significant	0.776587	0.80769	Non-significant	#EFE737	W10	0.5
2.8.3.15	NA	0.408003	0.522327	Non-significant	0.813042	0.83846	Non-significant	#EFE737	W10	0.5
2.8.3.16	EPR3183	0.00783104	0.0200199	Centenarian	0.12786	0.189616	Non-significant	#F89B0A	W15	0.6
2.8.3.17	EPR1759,EPR3214,EPR1761	0.060064	0.112854	Non-significant	0.342266	0.440185	Non-significant	#EFE737	W10	0.5
2.8.3.19	NA	0.0802682	0.142035	Non-significant	4.61046e-05	0.000163578	Centenarian	#F89B0A	W20	0.7
2.8.3.21	EPR2021,EPR3724,EPR3332	0.0683666	0.125119	Non-significant	3.48859e-05	0.000127406	Centenarian	#F89B0A	W20	0.7
2.8.3.25	EPR2153,EPR3374,EPR0121,EPR0159	1.14675e-13	4.71504e-12	Centenarian	4.16134e-06	1.92383e-05	Centenarian	#F89B0A	W30	0.9
2.8.3.5	EPR3726	0.580932	0.659834	Non-significant	1.055e-07	6.83092e-07	Centenarian	#F89B0A	W25	0.8
2.8.3.6	EPR2814	0.236371	0.341209	Non-significant	7.0778e-06	3.07966e-05	Centenarian	#F89B0A	W20	0.7
2.8.3.8	EPR2558,EPR2519	0.0376409	0.0769983	Centenarian	0.00109989	0.00282348	Centenarian	#F89B0A	W15	0.6
2.8.3.9	EPR2562	0.0576678	0.109153	Non-significant	1.25813e-07	8.0395e-07	Centenarian	#F89B0A	W25	0.8
2.8.4.1	EPR2982	5.91453e-08	4.92944e-07	Centenarian	0.000137408	0.000437305	Centenarian	#F89B0A	W25	0.8
2.8.4.2	NA	0.701817	0.770906	Non-significant	0.572464	0.664472	Non-significant	#EFE737	W10	0.5
2.8.4.3	NA	6.61321e-06	3.82976e-05	Older	1.26965e-06	6.49729e-06	Young	#47B1C3	W25	0.8
2.8.4.4	NA	0.000101768	0.000443571	Older	0.000992157	0.00256825	Young	#47B1C3	W20	0.7
2.9.1.1	NA	0.00263387	0.00768058	Centenarian	7.62569e-09	6.91982e-08	Centenarian	#F89B0A	W30	0.9
3.1.1.1	EPR2811	0.124429	0.206157	Non-significant	0.00249606	0.00590969	Centenarian	#F89B0A	W15	0.6
3.1.1.10	NA	0.0484132	0.0953196	Centenarian	0.00618494	0.0132086	Centenarian	#F89B0A	W15	0.6
3.1.1.11	EPR3496,EPR2734	8.48145e-09	8.36949e-08	Older	6.21174e-09	5.92299e-08	Young	#47B1C3	W30	0.9
3.1.1.15	NA	0.264891	0.3713	Non-significant	0.0542987	0.08842	Centenarian	#F89B0A	W15	0.6
3.1.1.17	NA	0.449134	0.537149	Non-significant	2.90041e-05	0.000109851	Centenarian	#F89B0A	W20	0.7
3.1.1.2	NA	0.545335	0.631341	Non-significant	0.14859	0.216413	Non-significant	#EFE737	W10	0.5
3.1.1.23	NA	0.817471	0.859795	Non-significant	3.92033e-05	0.000141771	Centenarian	#F89B0A	W20	0.7
3.1.1.24	EPR2815	0.70427	0.772537	Non-significant	0.000388083	0.00111056	Centenarian	#F89B0A	W15	0.6
3.1.1.27	NA	0.00165661	0.00515366	Centenarian	0.106785	0.162289	Non-significant	#F89B0A	W15	0.6
3.1.1.29	NA	5.51245e-14	2.77535e-12	Older	2.30619e-07	1.38655e-06	Young	#47B1C3	W30	0.9
3.1.1.3	EPR2712,EPR2778	0.0106222	0.0258943	Older	0.000717582	0.00191016	Young	#47B1C3	W15	0.6
3.1.1.31	EPR2679,EPR2324	0.654521	0.727016	Non-significant	0.645932	0.697972	Non-significant	#EFE737	W10	0.5
3.1.1.32	EPR2550	0.0127165	0.0300494	Centenarian	1.03782e-08	8.79621e-08	Centenarian	#F89B0A	W30	0.9
3.1.1.4	EPR2549	0.0219435	0.0485077	Centenarian	5.13553e-11	1.20537e-09	Centenarian	#F89B0A	W30	0.9
3.1.1.41	NA	0.921562	0.944927	Non-significant	0.912491	0.921552	Non-significant	#EFE737	W10	0.5
3.1.1.45	EPR3228,EPR3090	0.011287	0.0272191	Centenarian	1.02924e-08	8.75394e-08	Centenarian	#F89B0A	W30	0.9
3.1.1.47	NA	0.106953	0.181968	Non-significant	0.331664	0.428355	Non-significant	#EFE737	W10	0.5
3.1.1.5	EPR2791,EPR3184	0.00216145	0.00644777	Older	0.00349676	0.00794747	Young	#47B1C3	W15	0.6
3.1.1.53	NA	0.0287142	0.0609096	Older	0.351601	0.450057	Non-significant	#F89B0A	W15	0.6
3.1.1.57	NA	0.208492	0.307517	Non-significant	NA	NA	Young	#EFE737	W10	0.5
3.1.1.6	NA	0.322494	0.437379	Non-significant	0.217356	0.29891	Non-significant	#EFE737	W10	0.5
3.1.1.61	NA	8.10622e-08	6.62187e-07	Older	0.00121862	0.00309537	Young	#47B1C3	W25	0.8
3.1.1.65	NA	0.433403	0.522327	Non-significant	0.625099	0.67696	Non-significant	#EFE737	W10	0.5
3.1.1.72	NA	0.0198219	0.0445767	Centenarian	0.397465	0.494754	Non-significant	#F89B0A	W15	0.6
3.1.1.73	EPR0937,EPR0938	0.264892	0.3713	Non-significant	0.135401	0.199345	Non-significant	#EFE737	W10	0.5
3.1.1.77	NA	0.744563	0.800764	Non-significant	0.625099	0.67696	Non-significant	#EFE737	W10	0.5
3.1.1.79	NA	0.000890903	0.00301076	Older	0.324102	0.419254	Non-significant	#47B1C3	W15	0.6
3.1.1.81	NA	0.024896	0.054161	Centenarian	0.0446181	0.0758973	Centenarian	#F89B0A	W15	0.6
3.1.1.83	NA	0.22241	0.325047	Non-significant	0.547369	0.640521	Non-significant	#EFE737	W10	0.5
3.1.1.84	NA	3.83171e-11	6.65693e-10	Older	8.27156e-12	2.58858e-10	Young	#47B1C3	W30	0.9
3.1.1.85	EPR2210,EPR3285	0.0797406	0.141423	Non-significant	0.000110916	0.000361476	Centenarian	#F89B0A	W20	0.7
3.1.1.88	NA	0.208492	0.307517	Non-significant	NA	NA	Young	#EFE737	W10	0.5
3.1.1.89	NA	0.433403	0.522327	Non-significant	0.625099	0.67696	Non-significant	#EFE737	W10	0.5
3.1.1.96	NA	9.0953e-10	1.07359e-08	Older	0.000409777	0.00116393	Young	#47B1C3	W30	0.9
3.1.11.1	NA	0.000378257	0.00141174	Centenarian	9.2339e-11	1.93608e-09	Centenarian	#F89B0A	W30	0.9
3.1.11.2	NA	2.78685e-08	2.491e-07	Older	1.21869e-08	1.01184e-07	Young	#47B1C3	W25	0.8
3.1.11.3	NA	0.270269	0.377337	Non-significant	0.000942182	0.00245712	Centenarian	#F89B0A	W15	0.6
3.1.11.5	NA	0.0008083	0.00276955	Centenarian	1.56886e-07	9.87005e-07	Centenarian	#F89B0A	W25	0.8
3.1.11.6	NA	1.01968e-10	1.55282e-09	Older	2.20198e-05	8.5318e-05	Young	#47B1C3	W30	0.9
3.1.12.1	NA	0.071937	0.130396	Non-significant	0.0139467	0.0268909	Young	#F89B0A	W15	0.6
3.1.13.1	NA	0.0160434	0.0368519	Older	0.82295	0.846889	Non-significant	#47B1C3	W15	0.6
3.1.13.4	NA	0.433403	0.522327	Non-significant	0.625099	0.67696	Non-significant	#EFE737	W10	0.5
3.1.13.5	NA	0.136373	0.22295	Non-significant	0.159311	0.229426	Non-significant	#EFE737	W10	0.5
3.1.2.1	NA	0.327296	0.442419	Non-significant	0.900391	0.91273	Non-significant	#EFE737	W10	0.5
3.1.2.12	NA	0.0123608	0.0294629	Centenarian	8.63036e-07	4.54024e-06	Centenarian	#F89B0A	W25	0.8
3.1.2.14	NA	0.141594	0.229509	Non-significant	0.000403024	0.0011466	Centenarian	#F89B0A	W15	0.6
3.1.2.2	NA	0.451968	0.53917	Non-significant	9.45964e-05	0.000315882	Centenarian	#F89B0A	W20	0.7
3.1.2.20	NA	0.412538	0.522327	Non-significant	0.252772	0.341459	Non-significant	#EFE737	W10	0.5
3.1.2.21	NA	0.156245	0.249972	Non-significant	0.575332	0.665028	Non-significant	#EFE737	W10	0.5
3.1.2.26	NA	0.00143447	0.0045545	Centenarian	0.875568	0.891268	Non-significant	#F89B0A	W15	0.6
3.1.2.27	NA	0.0126896	0.0300147	Older	0.375313	0.47493	Non-significant	#F89B0A	W15	0.6
3.1.2.28	EPR3178	4.88458e-06	2.8967e-05	Centenarian	1.43201e-13	1.05925e-11	Centenarian	#F89B0A	W30	0.9
3.1.2.29	NA	0.119909	0.200417	Non-significant	0.0765348	0.120297	Non-significant	#EFE737	W10	0.5
3.1.2.30	NA	0.161691	0.257018	Non-significant	0.387922	0.484109	Non-significant	#EFE737	W10	0.5
3.1.2.4	NA	0.433403	0.522327	Non-significant	0.625099	0.67696	Non-significant	#EFE737	W10	0.5
3.1.2.6	NA	0.0326724	0.0681343	Centenarian	5.80053e-12	1.86304e-10	Centenarian	#F89B0A	W30	0.9
3.1.21.1	NA	0.434678	0.523353	Non-significant	7.49828e-07	3.98765e-06	Centenarian	#F89B0A	W25	0.8
3.1.21.2	NA	4.97474e-05	0.000236468	Centenarian	0.705925	0.749527	Non-significant	#F89B0A	W20	0.7
3.1.21.3	NA	0.0290299	0.0614737	Older	0.682459	0.730971	Non-significant	#F89B0A	W15	0.6
3.1.21.4	NA	0.994723	0.995935	Non-significant	0.510526	0.602889	Non-significant	#EFE737	W10	0.5
3.1.21.5	NA	0.742348	0.800764	Non-significant	0.0334272	0.058566	Centenarian	#F89B0A	W15	0.6
3.1.21.7	NA	0.0112046	0.027089	Centenarian	4.3264e-09	4.36395e-08	Centenarian	#F89B0A	W30	0.9
3.1.21.9	NA	NA	NA	Older	0.0467414	0.0773006	Young	#47B1C3	W15	0.6
3.1.22.4	NA	1.29771e-06	8.583e-06	Older	0.733658	0.77359	Non-significant	#47B1C3	W25	0.8
3.1.25.1	NA	0.00554321	0.0149129	Older	0.454249	0.554632	Non-significant	#F89B0A	W15	0.6
3.1.26.11	NA	2.02358e-13	7.34143e-12	Older	1.73265e-13	1.19837e-11	Young	#47B1C3	W30	0.9
3.1.26.12	NA	0.461969	0.548714	Non-significant	0.0040062	0.00904639	Centenarian	#F89B0A	W15	0.6
3.1.26.3	NA	2.00398e-12	4.94382e-11	Older	9.97576e-05	0.000329511	Young	#47B1C3	W30	0.9
3.1.26.4	NA	9.66215e-09	9.42155e-08	Older	0.0553905	0.0897796	Young	#47B1C3	W30	0.9
3.1.26.5	NA	3.93091e-14	2.06331e-12	Older	2.18967e-09	2.48604e-08	Young	#47B1C3	W30	0.9
3.1.26.8	NA	0.000799761	0.00275476	Older	0.835334	0.858186	Non-significant	#F89B0A	W15	0.6
3.1.27.1	NA	0.433403	0.522327	Non-significant	0.625099	0.67696	Non-significant	#EFE737	W10	0.5
3.1.27.2	NA	0.0282054	0.0602447	Older	5.77675e-05	0.000201444	Young	#47B1C3	W20	0.7
3.1.27.6	NA	0.0090488	0.0227326	Centenarian	2.54163e-08	1.91341e-07	Centenarian	#F89B0A	W25	0.8
3.1.3.1	NA	0.0490083	0.0962607	Centenarian	0.000217408	0.000655177	Centenarian	#F89B0A	W20	0.7
3.1.3.10	NA	0.0151416	0.0350745	Centenarian	2.5364e-08	1.91341e-07	Centenarian	#F89B0A	W25	0.8
3.1.3.100	EPR2702	0.433403	0.522327	Non-significant	0.625099	0.67696	Non-significant	#EFE737	W10	0.5
3.1.3.103	EPR3371	0.444236	0.532521	Non-significant	0.16709	0.23964	Non-significant	#EFE737	W10	0.5
3.1.3.104	NA	0.240084	0.34576	Non-significant	0.00468661	0.0103705	Centenarian	#F89B0A	W15	0.6
3.1.3.105	NA	0.433403	0.522327	Non-significant	0.625099	0.67696	Non-significant	#EFE737	W10	0.5
3.1.3.11	EPR2413,EPR3005	0.00172064	0.0052994	Older	0.000153547	0.000483622	Young	#47B1C3	W20	0.7
3.1.3.12	EPR3773	0.000105851	0.000458936	Centenarian	2.61609e-10	4.46564e-09	Centenarian	#F89B0A	W30	0.9
3.1.3.13	NA	0.351667	0.469902	Non-significant	0.0776996	0.121971	Non-significant	#EFE737	W10	0.5
3.1.3.15	EPR2818	0.154649	0.248062	Non-significant	0.014576	0.0280158	Young	#47B1C3	W15	0.6
3.1.3.16	NA	1.29921e-10	1.88539e-09	Older	1.10932e-07	7.12589e-07	Young	#47B1C3	W30	0.9
3.1.3.18	NA	6.23053e-05	0.000287303	Older	0.0358601	0.0622578	Young	#47B1C3	W20	0.7
3.1.3.2	NA	0.107411	0.182495	Non-significant	0.173916	0.248699	Non-significant	#EFE737	W10	0.5
3.1.3.22	NA	0.72196	0.788087	Non-significant	0.00421131	0.00944836	Centenarian	#F89B0A	W15	0.6
3.1.3.23	NA	0.638162	0.712787	Non-significant	0.00110001	0.00282348	Centenarian	#F89B0A	W15	0.6
3.1.3.25	NA	0.134833	0.220726	Non-significant	5.93076e-10	9.33999e-09	Centenarian	#F89B0A	W30	0.9
3.1.3.26	NA	0.799356	0.844906	Non-significant	0.00635108	0.0135043	Centenarian	#F89B0A	W15	0.6
3.1.3.27	NA	0.0100533	0.0247519	Older	0.00920699	0.0186974	Centenarian	#F89B0A	W15	0.6
3.1.3.3	EPR2370	6.19192e-05	0.000287133	Older	0.249922	0.338358	Non-significant	#47B1C3	W20	0.7
3.1.3.31	NA	0.636048	0.71103	Non-significant	0.566375	0.659286	Non-significant	#EFE737	W10	0.5
3.1.3.36	NA	NA	NA	Older	0.0467414	0.0773006	Young	#47B1C3	W15	0.6
3.1.3.37	NA	7.46309e-05	0.000337825	Older	3.33558e-06	1.58717e-05	Young	#47B1C3	W20	0.7
3.1.3.4	NA	0.000135404	0.00057101	Older	0.000484063	0.00133063	Young	#47B1C3	W20	0.7
3.1.3.41	NA	0.00110664	0.00362561	Older	0.401021	0.497911	Non-significant	#47B1C3	W15	0.6
3.1.3.45	NA	0.409271	0.522327	Non-significant	0.00248389	0.00588658	Centenarian	#F89B0A	W15	0.6
3.1.3.46	NA	0.00929672	0.0232371	Older	8.2066e-05	0.000277841	Young	#47B1C3	W20	0.7
3.1.3.48	NA	3.31581e-10	4.30531e-09	Older	4.89919e-06	2.22699e-05	Young	#47B1C3	W30	0.9
3.1.3.5	EPR2287,EPR2782,EPR2530,EPR2504,EPR2200	0.0215784	0.048045	Older	0.796271	0.824999	Non-significant	#F89B0A	W15	0.6
3.1.3.50	NA	0.72196	0.788087	Non-significant	0.00421131	0.00944836	Centenarian	#F89B0A	W15	0.6
3.1.3.6	NA	0.961906	0.974147	Non-significant	1.38417e-09	1.75977e-08	Centenarian	#F89B0A	W30	0.9
3.1.3.68	NA	0.0396274	0.0801317	Older	0.554674	0.648759	Non-significant	#F89B0A	W15	0.6
3.1.3.7	NA	0.00399955	0.0111996	Centenarian	0.00280602	0.0065924	Centenarian	#F89B0A	W15	0.6
3.1.3.70	NA	0.42727	0.522327	Non-significant	0.00107881	0.00277489	Centenarian	#F89B0A	W15	0.6
3.1.3.71	NA	6.20609e-14	3.00204e-12	Centenarian	1.11044e-13	8.47056e-12	Centenarian	#F89B0A	W30	0.9
3.1.3.73	EPR2991,EPR3359	0.0533867	0.102494	Non-significant	0.0723924	0.114375	Non-significant	#EFE737	W10	0.5
3.1.3.74	NA	0.0328063	0.0683557	Centenarian	4.88875e-06	2.22639e-05	Centenarian	#F89B0A	W20	0.7
3.1.3.77	NA	0.169441	0.26772	Non-significant	8.33519e-06	3.56326e-05	Centenarian	#F89B0A	W20	0.7
3.1.3.8	NA	0.641211	0.715454	Non-significant	0.483512	0.576858	Non-significant	#EFE737	W10	0.5
3.1.3.81	NA	0.393078	0.513624	Non-significant	0.000540349	0.0014623	Centenarian	#F89B0A	W15	0.6
3.1.3.82	EPR3120	0.327741	0.442548	Non-significant	0.0353613	0.0615231	Centenarian	#F89B0A	W15	0.6
3.1.3.83	EPR3816	0.141331	0.229384	Non-significant	0.374424	0.47405	Non-significant	#EFE737	W10	0.5
3.1.3.84	NA	0.433403	0.522327	Non-significant	0.625099	0.67696	Non-significant	#EFE737	W10	0.5
3.1.3.87	EPR3191	0.41187	0.522327	Non-significant	0.217157	0.29891	Non-significant	#EFE737	W10	0.5
3.1.3.89	NA	0.000183447	0.000751768	Centenarian	1.01036e-12	4.56721e-11	Centenarian	#F89B0A	W30	0.9
3.1.3.90	NA	0.191161	0.29328	Non-significant	0.480179	0.576858	Non-significant	#EFE737	W10	0.5
3.1.3.92	NA	NA	NA	Older	0.0467414	0.0773006	Young	#47B1C3	W15	0.6
3.1.3.97	NA	0.413573	0.522327	Non-significant	0.00011691	0.000378989	Centenarian	#F89B0A	W20	0.7
3.1.3.99	NA	0.433403	0.522327	Non-significant	0.625099	0.67696	Non-significant	#EFE737	W10	0.5
3.1.30.1	NA	0.316343	0.431171	Non-significant	0.387922	0.484109	Non-significant	#EFE737	W10	0.5
3.1.30.2	NA	0.314654	0.429581	Non-significant	0.0643258	0.102694	Non-significant	#EFE737	W10	0.5
3.1.31.1	NA	0.0628656	0.11696	Non-significant	0.000257728	0.000766278	Centenarian	#F89B0A	W20	0.7
3.1.4.1	NA	0.000244833	0.000961147	Older	0.658636	0.709189	Non-significant	#F89B0A	W20	0.7
3.1.4.11	NA	0.433403	0.522327	Non-significant	0.625099	0.67696	Non-significant	#EFE737	W10	0.5
3.1.4.12	NA	0.164797	0.26145	Non-significant	0.387922	0.484109	Non-significant	#EFE737	W10	0.5
3.1.4.14	NA	0.0124667	0.0296581	Centenarian	9.87052e-10	1.3768e-08	Centenarian	#F89B0A	W30	0.9
3.1.4.16	NA	0.000148255	0.000619409	Older	0.0058152	0.0124883	Centenarian	#F89B0A	W20	0.7
3.1.4.17	NA	0.000957239	0.00320422	Centenarian	1.80274e-10	3.30865e-09	Centenarian	#F89B0A	W30	0.9
3.1.4.3	EPR2548	0.432938	0.522327	Non-significant	0.349255	0.447523	Non-significant	#EFE737	W10	0.5
3.1.4.37	NA	0.00508076	0.013789	Older	0.316669	0.411059	Non-significant	#47B1C3	W15	0.6
3.1.4.4	EPR2547	0.400172	0.519592	Non-significant	0.744389	0.782477	Non-significant	#EFE737	W10	0.5
3.1.4.44	NA	0.966442	0.977537	Non-significant	0.169865	0.243334	Non-significant	#EFE737	W10	0.5
3.1.4.46	EPR2477,EPR2438	0.00029589	0.00114056	Older	0.0102524	0.02053	Young	#47B1C3	W15	0.6
3.1.4.52	NA	0.000670484	0.00236636	Older	0.03633	0.0630289	Young	#47B1C3	W15	0.6
3.1.4.53	NA	0.0283601	0.0604182	Centenarian	1.38527e-10	2.70516e-09	Centenarian	#F89B0A	W30	0.9
3.1.4.55	NA	0.777594	0.829261	Non-significant	0.0334457	0.058566	Centenarian	#F89B0A	W15	0.6
3.1.4.56	NA	0.4194	0.522327	Non-significant	0.0326714	0.0576235	Centenarian	#F89B0A	W15	0.6
3.1.4.57	NA	0.0214279	0.0477531	Centenarian	0.475141	0.576451	Non-significant	#F89B0A	W15	0.6
3.1.4.58	NA	0.000598417	0.00213956	Centenarian	3.97682e-09	4.09596e-08	Centenarian	#F89B0A	W30	0.9
3.1.5.1	NA	0.997069	0.997473	Non-significant	0.00365919	0.00829349	Centenarian	#F89B0A	W15	0.6
3.1.6.1	NA	0.194155	0.297319	Non-significant	0.582695	0.672192	Non-significant	#EFE737	W10	0.5
3.1.6.14	NA	0.736872	0.798009	Non-significant	0.625099	0.67696	Non-significant	#EFE737	W10	0.5
3.1.6.6	EPR1869,EPR1855,EPR1864,EPR1858	0.559111	0.643642	Non-significant	0.490324	0.582423	Non-significant	#EFE737	W10	0.5
3.1.6.8	NA	0.394392	0.514279	Non-significant	0.0332147	0.0582451	Centenarian	#F89B0A	W15	0.6
3.1.7.2	NA	0.0767182	0.136455	Non-significant	0.469379	0.570027	Non-significant	#EFE737	W10	0.5
3.1.8.1	NA	0.040102	0.0809587	Centenarian	0.000221766	0.000666665	Centenarian	#F89B0A	W20	0.7
3.11.1.1	NA	0.000120459	0.000513253	Centenarian	0.729674	0.770054	Non-significant	#F89B0A	W20	0.7
3.11.1.2	NA	0.208492	0.307517	Non-significant	0.0467414	0.0773006	Young	#47B1C3	W15	0.6
3.11.1.3	NA	0.181591	0.281221	Non-significant	0.58816	0.676259	Non-significant	#EFE737	W10	0.5
3.13.1.1	NA	0.433403	0.522327	Non-significant	0.625099	0.67696	Non-significant	#EFE737	W10	0.5
3.2.1.1	EPR2701,EPR1118,EPR2698,EPR0966,EPR3365	0.0589687	0.11122	Non-significant	0.00470304	0.0103705	Centenarian	#F89B0A	W15	0.6
3.2.1.10	EPR1153,EPR1169,EPR2260,EPR1154,EPR1168,EPR1166,EPR1173,EPR1167,EPR1155,EPR1172,EPR1170,EPR1156	1.30571e-07	1.0226e-06	Older	2.87167e-11	7.30183e-10	Young	#47B1C3	W30	0.9
3.2.1.101	NA	0.433403	0.522327	Non-significant	0.625099	0.67696	Non-significant	#EFE737	W10	0.5
3.2.1.102	NA	0.0511043	0.0989594	Centenarian	0.217157	0.29891	Non-significant	#F89B0A	W15	0.6
3.2.1.103	NA	0.254831	0.363812	Non-significant	0.865816	0.882814	Non-significant	#EFE737	W10	0.5
3.2.1.11	NA	1.4118e-12	3.78576e-11	Older	0.194349	0.272647	Non-significant	#F89B0A	W30	0.9
3.2.1.113	EPR1756,EPR2243	0.319643	0.43399	Non-significant	0.625099	0.67696	Non-significant	#EFE737	W10	0.5
3.2.1.122	NA	0.0388043	0.0787254	Centenarian	0.000111215	0.000361519	Centenarian	#F89B0A	W20	0.7
3.2.1.129	NA	0.843217	0.882196	Non-significant	0.575395	0.665028	Non-significant	#EFE737	W10	0.5
3.2.1.131	NA	0.0489885	0.0962607	Older	0.0001407	0.0004472	Young	#47B1C3	W20	0.7
3.2.1.133	EPR1119	0.787657	0.836123	Non-significant	0.422313	0.520902	Non-significant	#EFE737	W10	0.5
3.2.1.135	EPR2637	4.12489e-09	4.34876e-08	Older	1.39829e-07	8.8655e-07	Young	#47B1C3	W30	0.9
3.2.1.136	NA	0.920931	0.944673	Non-significant	0.426588	0.525909	Non-significant	#EFE737	W10	0.5
3.2.1.139	EPR0960	0.610615	0.689422	Non-significant	0.848662	0.869456	Non-significant	#EFE737	W10	0.5
3.2.1.14	EPR0637,EPR2524,EPR0939,EPR0940,EPR0636,EPR2732,EPR0638,EPR0941	0.0611702	0.114584	Non-significant	0.00185395	0.00453002	Young	#47B1C3	W15	0.6
3.2.1.141	NA	0.322935	0.437496	Non-significant	0.524899	0.617782	Non-significant	#EFE737	W10	0.5
3.2.1.145	EPR1190,EPR1189,EPR1194,EPR1193,EPR1196,EPR1192,EPR1195,EPR1191	0.000800634	0.00275476	Older	4.37182e-06	2.00614e-05	Young	#47B1C3	W20	0.7
3.2.1.15	EPR2733,EPR2670	0.145492	0.235054	Non-significant	8.55517e-05	0.00028884	Young	#47B1C3	W20	0.7
3.2.1.151	EPR1089,EPR1108,EPR1113,EPR1101,EPR1095,EPR1116,EPR1098,EPR1080,EPR1117	0.012094	0.0289108	Older	0.00015546	0.000489018	Young	#47B1C3	W20	0.7
3.2.1.152	NA	0.00350964	0.00992922	Older	0.239363	0.326503	Non-significant	#F89B0A	W15	0.6
3.2.1.156	EPR0926,EPR0727,EPR0728,EPR1197,EPR0726	2.84035e-07	2.07927e-06	Older	8.79565e-09	7.80551e-08	Young	#47B1C3	W30	0.9
3.2.1.165	NA	0.320135	0.434419	Non-significant	7.68654e-06	3.30915e-05	Young	#47B1C3	W20	0.7
3.2.1.169	NA	1.99433e-07	1.50459e-06	Centenarian	0.0550076	0.0892776	Centenarian	#F89B0A	W25	0.8
3.2.1.17	NA	0.00101353	0.00336072	Older	0.482035	0.576858	Non-significant	#F89B0A	W15	0.6
3.2.1.170	EPR0356	0.0018589	0.00565131	Older	0.000485243	0.00133237	Young	#47B1C3	W15	0.6
3.2.1.172	EPR1923,EPR1779	0.0254491	0.0551696	Older	0.000236274	0.00070853	Young	#47B1C3	W20	0.7
3.2.1.177	EPR1106,EPR1093,EPR1104,EPR1090,EPR1096,EPR1084,EPR1115,EPR1099,EPR1110,EPR1087,EPR1081	0.00711189	0.0184685	Older	4.20801e-06	1.93807e-05	Young	#47B1C3	W20	0.7
3.2.1.178	EPR1802,EPR0621,EPR0077	5.54975e-10	6.81155e-09	Older	2.22676e-05	8.60576e-05	Young	#47B1C3	W30	0.9
3.2.1.179	NA	0.723748	0.789689	Non-significant	0.249339	0.338183	Non-significant	#EFE737	W10	0.5
3.2.1.18	EPR1828,EPR1829,EPR1819,EPR1914,EPR1730,EPR1822,EPR1827,EPR1831,EPR1742,EPR1830	0.00659671	0.0172578	Centenarian	0.0101743	0.0203904	Centenarian	#F89B0A	W15	0.6
3.2.1.180	EPR1631,EPR1808,EPR2257,EPR1636,EPR3347	0.042875	0.085558	Centenarian	0.000376664	0.00108296	Centenarian	#F89B0A	W15	0.6
3.2.1.181	NA	0.563578	0.647275	Non-significant	0.0326714	0.0576235	Centenarian	#F89B0A	W15	0.6
3.2.1.183	EPR3522	0.00228549	0.00677681	Older	0.152169	0.220441	Non-significant	#47B1C3	W15	0.6
3.2.1.185	EPR1143,EPR1144,EPR1142,EPR0619	0.258114	0.367861	Non-significant	0.022222	0.0406053	Young	#F89B0A	W15	0.6
3.2.1.187	EPR0613	0.571608	0.653456	Non-significant	0.360391	0.460102	Non-significant	#EFE737	W10	0.5
3.2.1.196	NA	0.0225885	0.0497435	Centenarian	1.96486e-09	2.26958e-08	Centenarian	#F89B0A	W30	0.9
3.2.1.199	NA	0.785342	0.834383	Non-significant	0.412511	0.511397	Non-significant	#EFE737	W10	0.5
3.2.1.2	NA	0.208492	0.307517	Non-significant	NA	NA	Young	#EFE737	W10	0.5
3.2.1.20	EPR1162,EPR2266,EPR1698,EPR1161,EPR1160,EPR1163,EPR1158,EPR2424,EPR1165,EPR1164	0.451791	0.53917	Non-significant	0.000906949	0.00237794	Centenarian	#F89B0A	W15	0.6
3.2.1.21	EPR0537,EPR1314,EPR3494,EPR1091,EPR0530,EPR0751,EPR1111,EPR0750,EPR1154,EPR1097,EPR1876,EPR0015,EPR1100,EPR0852,EPR1088,EPR2322,EPR1094,EPR0103,EPR0019,EPR0565,EPR1085,EPR0513,EPR0529,EPR1082,EPR1105,EPR1107	5.61724e-06	3.31525e-05	Older	1.44856e-12	5.9931e-11	Young	#47B1C3	W30	0.9
3.2.1.22	EPR0942,EPR0931,EPR0944,EPR2900,EPR1208,EPR1205,EPR1206,EPR1209,EPR1210,EPR2500,EPR1163,EPR1875,EPR2080,EPR0930,EPR1207,EPR1211,EPR0933,EPR0943	0.0652409	0.120471	Non-significant	1.00787e-05	4.19833e-05	Young	#47B1C3	W20	0.7
3.2.1.23	EPR1103,EPR2001,EPR1823,EPR1911,EPR1901,EPR0954,EPR1922,EPR1801,EPR1154,EPR1552,EPR1086,EPR1112,EPR1991,EPR1903,EPR1965,EPR1905,EPR1092,EPR2008,EPR2499,EPR1900,EPR1770,EPR1198,EPR1199,EPR1083,EPR1109,EPR2501,EPR1549,EPR1743,EPR1200,EPR0930,EPR1914	1.83284e-06	1.18677e-05	Older	5.01229e-13	2.71889e-11	Young	#47B1C3	W30	0.9
3.2.1.24	EPR1750	0.00169031	0.00523868	Older	8.59333e-06	3.64806e-05	Young	#47B1C3	W20	0.7
3.2.1.25	EPR1842	0.0424783	0.0849221	Older	0.0318512	0.0566269	Young	#47B1C3	W15	0.6
3.2.1.26	EPR3481,EPR2907,EPR2424,EPR1581,EPR1836	1.19618e-06	7.95412e-06	Older	4.33477e-07	2.42687e-06	Young	#47B1C3	W25	0.8
3.2.1.28	EPR2260	0.0307286	0.0645719	Centenarian	2.49974e-07	1.48464e-06	Centenarian	#F89B0A	W25	0.8
3.2.1.3	EPR2637,EPR2636	2.01623e-05	0.000104497	Older	0.000147433	0.000466774	Young	#47B1C3	W20	0.7
3.2.1.31	EPR1441,EPR3238,EPR0951,EPR2582,EPR0609,EPR0945	0.0226034	0.0497435	Older	0.000626572	0.00168258	Young	#47B1C3	W15	0.6
3.2.1.32	NA	0.0742492	0.132927	Non-significant	0.000166878	0.000520906	Centenarian	#F89B0A	W20	0.7
3.2.1.33	NA	0.264892	0.3713	Non-significant	0.483512	0.576858	Non-significant	#EFE737	W10	0.5
3.2.1.35	EPR1744,EPR1839	0.00625217	0.0164787	Centenarian	0.724698	0.766127	Non-significant	#F89B0A	W15	0.6
3.2.1.37	EPR2577,EPR2215,EPR2216,EPR2214,EPR0952,EPR0953,EPR0954	0.00016895	0.000694665	Older	8.92169e-09	7.86204e-08	Young	#47B1C3	W30	0.9
3.2.1.38	NA	0.641211	0.715454	Non-significant	0.566375	0.659286	Non-significant	#EFE737	W10	0.5
3.2.1.39	EPR3654,EPR3660,EPR3657	9.50037e-06	5.36325e-05	Older	6.21872e-06	2.75083e-05	Young	#47B1C3	W20	0.7
3.2.1.4	EPR3366,EPR3367	0.0160434	0.0368519	Older	0.446484	0.546574	Non-significant	#47B1C3	W15	0.6
3.2.1.40	EPR0957,EPR0512,EPR0955,EPR1922,EPR0956	0.0318336	0.0667234	Older	7.20028e-06	3.12738e-05	Young	#47B1C3	W20	0.7
3.2.1.41	NA	2.41476e-08	2.19823e-07	Older	2.98625e-05	0.000112145	Young	#47B1C3	W25	0.8
3.2.1.45	EPR1594	1.49599e-06	9.81544e-06	Older	0.109897	0.165796	Non-significant	#47B1C3	W25	0.8
3.2.1.46	NA	0.433403	0.522327	Non-significant	0.625099	0.67696	Non-significant	#EFE737	W10	0.5
3.2.1.49	NA	0.990609	0.994247	Non-significant	0.240053	0.326992	Non-significant	#EFE737	W10	0.5
3.2.1.50	EPR1744	4.34839e-05	0.000208706	Older	0.00714735	0.0149757	Young	#47B1C3	W20	0.7
3.2.1.51	EPR1364,EPR1741,EPR1962,EPR1365,EPR1174,EPR1181,EPR1907,EPR1922,EPR1914,EPR1542,EPR1740	0.0387356	0.0786508	Older	6.66925e-10	1.02388e-08	Young	#47B1C3	W30	0.9
3.2.1.52	EPR1824,EPR1744,EPR1989,EPR3030,EPR1820,EPR2264,EPR1812,EPR1912,EPR2002,EPR2009,EPR1914	0.465153	0.551964	Non-significant	0.138464	0.202754	Non-significant	#EFE737	W10	0.5
3.2.1.54	NA	0.124066	0.205693	Non-significant	0.00166396	0.00410691	Young	#47B1C3	W15	0.6
3.2.1.55	EPR1114,EPR0447,EPR0958,EPR1102,EPR2628,EPR1774	0.0040558	0.0113186	Older	1.27549e-09	1.67391e-08	Young	#47B1C3	W30	0.9
3.2.1.58	EPR0217,EPR3659,EPR3656	0.360568	0.479527	Non-significant	0.121335	0.181704	Non-significant	#EFE737	W10	0.5
3.2.1.6	NA	0.000265886	0.00103624	Older	0.0390406	0.0673485	Young	#47B1C3	W15	0.6
3.2.1.64	NA	1.18197e-16	1.94395e-14	Older	0.000480801	0.00132614	Young	#47B1C3	W30	0.9
3.2.1.65	NA	0.433403	0.522327	Non-significant	0.625099	0.67696	Non-significant	#EFE737	W10	0.5
3.2.1.67	EPR3198	0.0698947	0.127537	Non-significant	0.00722846	0.0151047	Centenarian	#F89B0A	W15	0.6
3.2.1.68	EPR3495,EPR1120	0.0103582	0.0253258	Older	0.00043356	0.00121786	Young	#47B1C3	W15	0.6
3.2.1.70	NA	0.00352866	0.00997161	Centenarian	0.263782	0.353011	Non-significant	#F89B0A	W15	0.6
3.2.1.72	NA	0.000726575	0.00254611	Older	NA	NA	Young	#47B1C3	W15	0.6
3.2.1.73	NA	0.779507	0.829971	Non-significant	0.160091	0.230414	Non-significant	#EFE737	W10	0.5
3.2.1.74	NA	0.000471103	0.00171671	Older	0.000195928	0.000597826	Young	#47B1C3	W20	0.7
3.2.1.75	NA	0.433403	0.522327	Non-significant	0.625099	0.67696	Non-significant	#EFE737	W10	0.5
3.2.1.78	EPR1367,EPR1880,EPR1747,EPR1368,EPR1882,EPR1931,EPR1886	0.728172	0.792762	Non-significant	0.249377	0.338183	Non-significant	#EFE737	W10	0.5
3.2.1.8	EPR0921,EPR0922,EPR0923	1.48013e-05	7.88658e-05	Older	3.0618e-14	3.11411e-12	Young	#47B1C3	W30	0.9
3.2.1.80	EPR3483	0.00042613	0.00157611	Older	1.21868e-08	1.01184e-07	Young	#47B1C3	W25	0.8
3.2.1.81	EPR0683,EPR0675,EPR0679,EPR0680,EPR0681,EPR1797,EPR0684,EPR0677,EPR0678,EPR0674,EPR0682,EPR1799,EPR0924,EPR0676,EPR1791	1.11943e-12	3.20665e-11	Older	0.000195065	0.000595936	Young	#47B1C3	W30	0.9
3.2.1.82	NA	8.19076e-09	8.1151e-08	Older	4.25919e-11	1.01928e-09	Young	#47B1C3	W30	0.9
3.2.1.83	NA	0.695859	0.766979	Non-significant	0.304216	0.399888	Non-significant	#EFE737	W10	0.5
3.2.1.85	EPR2856,EPR1817	0.481013	0.568051	Non-significant	0.74365	0.782098	Non-significant	#EFE737	W10	0.5
3.2.1.86	EPR3023,EPR0650,EPR0730,EPR0646,EPR1574,EPR3022,EPR2435,EPR1583	0.502304	0.589526	Non-significant	1.09597e-06	5.65593e-06	Centenarian	#F89B0A	W25	0.8
3.2.1.89	EPR1768	1.76814e-10	2.49258e-09	Older	1.85589e-12	6.9696e-11	Young	#47B1C3	W30	0.9
3.2.1.91	EPR2805	6.18054e-08	5.11658e-07	Older	7.46574e-08	5.02035e-07	Young	#47B1C3	W25	0.8
3.2.1.93	EPR2434	0.0825064	0.145181	Non-significant	8.27859e-06	3.54527e-05	Centenarian	#F89B0A	W20	0.7
3.2.1.94	NA	0.299177	0.411181	Non-significant	0.0996595	0.152623	Non-significant	#EFE737	W10	0.5
3.2.1.96	EPR0925	0.111978	0.189472	Non-significant	0.177293	0.252935	Non-significant	#EFE737	W10	0.5
3.2.1.97	EPR1732	0.631041	0.707948	Non-significant	0.449981	0.550302	Non-significant	#EFE737	W10	0.5
3.2.1.98	NA	0.00062509	0.00221884	Centenarian	6.56323e-10	1.01398e-08	Centenarian	#F89B0A	W30	0.9
3.2.1.99	EPR1771,EPR2628	0.409271	0.522327	Non-significant	1.19396e-09	1.60135e-08	Young	#47B1C3	W30	0.9
3.2.1.n1	NA	0.690438	0.762108	Non-significant	0.102859	0.15712	Non-significant	#EFE737	W10	0.5
3.2.1.n2	NA	0.58056	0.659715	Non-significant	0.00736782	0.0153717	Young	#47B1C3	W15	0.6
3.2.2.1	EPR2704	0.222539	0.325047	Non-significant	0.00480159	0.0105497	Centenarian	#F89B0A	W15	0.6
3.2.2.10	NA	0.0329907	0.0686819	Centenarian	5.73722e-09	5.6137e-08	Centenarian	#F89B0A	W30	0.9
3.2.2.15	NA	5.07078e-09	5.23415e-08	Older	0.0021313	0.00515609	Young	#47B1C3	W30	0.9
3.2.2.16	NA	0.757656	0.811258	Non-significant	0.217157	0.29891	Non-significant	#EFE737	W10	0.5
3.2.2.19	NA	0.526476	0.614388	Non-significant	0.973662	0.976864	Non-significant	#EFE737	W10	0.5
3.2.2.20	NA	0.62094	0.69916	Non-significant	1.11133e-05	4.59011e-05	Centenarian	#F89B0A	W20	0.7
3.2.2.21	NA	0.0619875	0.115676	Non-significant	0.612095	0.67696	Non-significant	#EFE737	W10	0.5
3.2.2.23	NA	0.95488	0.96942	Non-significant	5.73095e-08	3.94063e-07	Centenarian	#F89B0A	W25	0.8
3.2.2.24	NA	0.870849	0.903062	Non-significant	0.789887	0.820125	Non-significant	#EFE737	W10	0.5
3.2.2.26	NA	5.55081e-12	1.25632e-10	Centenarian	2.67886e-06	1.30002e-05	Centenarian	#F89B0A	W30	0.9
3.2.2.27	NA	1.57552e-07	1.21084e-06	Older	1.73447e-07	1.06646e-06	Young	#47B1C3	W25	0.8
3.2.2.28	NA	0.0136584	0.0320907	Centenarian	1.66057e-07	1.03141e-06	Centenarian	#F89B0A	W25	0.8
3.2.2.3	NA	0.755732	0.8099	Non-significant	0.0016065	0.00399335	Young	#F89B0A	W15	0.6
3.2.2.31	NA	0.580027	0.659542	Non-significant	0.00723368	0.0151047	Centenarian	#F89B0A	W15	0.6
3.2.2.4	NA	0.174726	0.272643	Non-significant	0.0807504	0.126197	Non-significant	#EFE737	W10	0.5
3.2.2.5	NA	0.208492	0.307517	Non-significant	NA	NA	Young	#EFE737	W10	0.5
3.2.2.8	NA	0.79397	0.839933	Non-significant	0.0175535	0.0330363	Centenarian	#F89B0A	W15	0.6
3.2.2.9	EPR2570,EPR2290	8.25654e-19	6.78963e-16	Older	1.13626e-09	1.54458e-08	Young	#47B1C3	W30	0.9
3.2.2.n1	NA	1.75385e-13	6.55566e-12	Older	1.89101e-09	2.21921e-08	Young	#47B1C3	W30	0.9
3.3.1.1	EPR2289	5.94493e-13	1.83327e-11	Centenarian	1.7077e-10	3.18206e-09	Centenarian	#F89B0A	W30	0.9
3.3.2.1	NA	0.000925288	0.00311417	Centenarian	1.91971e-09	2.24211e-08	Centenarian	#F89B0A	W30	0.9
3.3.2.10	NA	1.73325e-07	1.31973e-06	Older	0.133515	0.197044	Non-significant	#47B1C3	W25	0.8
3.3.2.12	EPR3295	0.58383	0.662515	Non-significant	0.131451	0.194115	Non-significant	#EFE737	W10	0.5
3.4.11.1	NA	9.75416e-05	0.000428176	Centenarian	8.86457e-15	1.20213e-12	Centenarian	#F89B0A	W30	0.9
3.4.11.10	NA	0.492987	0.580525	Non-significant	0.0753862	0.118722	Non-significant	#EFE737	W10	0.5
3.4.11.15	NA	0.430108	0.522327	Non-significant	0.00234891	0.00563231	Young	#F89B0A	W15	0.6
3.4.11.18	NA	6.3785e-14	3.02611e-12	Older	8.65034e-11	1.85223e-09	Young	#47B1C3	W30	0.9
3.4.11.19	NA	0.090123	0.156023	Non-significant	0.0196883	0.0365192	Centenarian	#F89B0A	W15	0.6
3.4.11.2	NA	0.00830556	0.0210584	Older	0.165683	0.237762	Non-significant	#F89B0A	W15	0.6
3.4.11.23	NA	0.00327002	0.00934779	Centenarian	1.39747e-10	2.70732e-09	Centenarian	#F89B0A	W30	0.9
3.4.11.24	NA	0.0630396	0.117107	Non-significant	0.093969	0.144627	Non-significant	#EFE737	W10	0.5
3.4.11.4	NA	1.23193e-09	1.42018e-08	Older	2.3391e-07	1.40289e-06	Young	#47B1C3	W30	0.9
3.4.11.5	NA	0.000106804	0.000462255	Older	0.000504966	0.00138186	Young	#47B1C3	W20	0.7
3.4.11.6	NA	6.08356e-07	4.2516e-06	Older	1.72975e-11	4.90968e-10	Young	#47B1C3	W30	0.9
3.4.11.7	NA	8.54833e-07	5.826e-06	Older	0.217714	0.299066	Non-significant	#F89B0A	W25	0.8
3.4.11.9	NA	0.000240869	0.000947727	Older	0.190393	0.267867	Non-significant	#F89B0A	W20	0.7
3.4.13.18	NA	0.000104891	0.000455574	Older	0.107696	0.162777	Non-significant	#47B1C3	W20	0.7
3.4.13.19	NA	0.117794	0.197283	Non-significant	0.000433323	0.00121786	Young	#47B1C3	W15	0.6
3.4.13.20	NA	3.30399e-11	5.99333e-10	Older	0.000359462	0.00103739	Young	#47B1C3	W30	0.9
3.4.13.21	NA	0.0106217	0.0258943	Centenarian	3.19649e-11	8.04395e-10	Centenarian	#F89B0A	W30	0.9
3.4.13.22	NA	0.632399	0.708667	Non-significant	0.761744	0.796324	Non-significant	#EFE737	W10	0.5
3.4.13.3	NA	0.00642501	0.0168443	Older	0.199514	0.279411	Non-significant	#F89B0A	W15	0.6
3.4.13.9	NA	0.285012	0.395013	Non-significant	0.0883878	0.136813	Non-significant	#EFE737	W10	0.5
3.4.14.11	NA	5.63653e-05	0.000263858	Older	0.135657	0.199494	Non-significant	#F89B0A	W20	0.7
3.4.14.12	NA	0.00564053	0.0151088	Centenarian	0.65738	0.708148	Non-significant	#F89B0A	W15	0.6
3.4.14.4	NA	0.139463	0.22695	Non-significant	0.608015	0.67696	Non-significant	#EFE737	W10	0.5
3.4.14.5	NA	0.000159216	0.000661285	Older	0.00102726	0.00265067	Young	#47B1C3	W20	0.7
3.4.15.5	NA	0.0324363	0.0676991	Centenarian	0.0106506	0.0212402	Centenarian	#F89B0A	W15	0.6
3.4.15.6	NA	0.398226	0.518156	Non-significant	0.316756	0.411059	Non-significant	#EFE737	W10	0.5
3.4.16.4	NA	1.01779e-08	9.88536e-08	Older	0.000401643	0.00114534	Young	#47B1C3	W30	0.9
3.4.16.6	NA	0.77498	0.827294	Non-significant	0.816829	0.84201	Non-significant	#EFE737	W10	0.5
3.4.17.11	NA	9.86478e-07	6.66751e-06	Older	4.50148e-08	3.2129e-07	Young	#47B1C3	W25	0.8
3.4.17.13	NA	0.130293	0.214432	Non-significant	2.89085e-07	1.69222e-06	Centenarian	#F89B0A	W25	0.8
3.4.17.14	NA	0.000310257	0.00119036	Older	0.00322602	0.00744301	Young	#47B1C3	W15	0.6
3.4.17.18	NA	0.0755717	0.13461	Non-significant	0.261369	0.350165	Non-significant	#EFE737	W10	0.5
3.4.17.19	NA	0.315154	0.430024	Non-significant	0.274708	0.366227	Non-significant	#EFE737	W10	0.5
3.4.17.4	NA	4.10988e-05	0.000198416	Older	3.27843e-07	1.88298e-06	Young	#47B1C3	W25	0.8
3.4.19.1	NA	0.180125	0.27917	Non-significant	0.910308	0.920108	Non-significant	#EFE737	W10	0.5
3.4.19.11	NA	0.373553	0.494396	Non-significant	0.0971262	0.149298	Non-significant	#EFE737	W10	0.5
3.4.19.12	NA	0.433403	0.522327	Non-significant	0.295113	0.389389	Non-significant	#EFE737	W10	0.5
3.4.19.13	NA	0.732064	0.79518	Non-significant	0.000101127	0.000333133	Centenarian	#F89B0A	W20	0.7
3.4.19.3	NA	0.00101353	0.00336072	Older	0.000254032	0.000757134	Young	#47B1C3	W20	0.7
3.4.19.5	NA	0.203111	0.307517	Non-significant	1.28452e-06	6.54598e-06	Centenarian	#F89B0A	W25	0.8
3.4.21.102	NA	0.478276	0.565089	Non-significant	0.612095	0.67696	Non-significant	#EFE737	W10	0.5
3.4.21.105	NA	0.00619803	0.0163535	Older	0.00015192	0.000479736	Young	#47B1C3	W20	0.7
3.4.21.107	NA	0.404284	0.522327	Non-significant	0.0151194	0.0289918	Centenarian	#F89B0A	W15	0.6
3.4.21.108	NA	0.801509	0.846094	Non-significant	0.101361	0.155124	Non-significant	#EFE737	W10	0.5
3.4.21.110	NA	0.0282775	0.0602943	Older	0.086893	0.134585	Non-significant	#F89B0A	W15	0.6
3.4.21.116	NA	1.95256e-17	4.81697e-15	Older	1.56083e-12	6.24587e-11	Young	#47B1C3	W30	0.9
3.4.21.19	NA	0.0687984	0.125816	Non-significant	0.0430734	0.0735261	Centenarian	#F89B0A	W15	0.6
3.4.21.26	NA	0.375069	0.495606	Non-significant	0.00114586	0.00292884	Centenarian	#F89B0A	W15	0.6
3.4.21.48	NA	0.11883	0.198748	Non-significant	0.11594	0.174266	Non-significant	#EFE737	W10	0.5
3.4.21.50	NA	0.751683	0.806261	Non-significant	0.485001	0.57807	Non-significant	#EFE737	W10	0.5
3.4.21.53	NA	2.49437e-10	3.2732e-09	Older	5.79686e-05	0.000201856	Young	#47B1C3	W30	0.9
3.4.21.62	NA	0.746319	0.802252	Non-significant	0.48681	0.579377	Non-significant	#EFE737	W10	0.5
3.4.21.66	NA	0.0416215	0.0836839	Centenarian	0.919728	0.928477	Non-significant	#F89B0A	W15	0.6
3.4.21.69	NA	0.264892	0.3713	Non-significant	0.483512	0.576858	Non-significant	#EFE737	W10	0.5
3.4.21.72	NA	0.177185	0.276131	Non-significant	0.759625	0.794556	Non-significant	#EFE737	W10	0.5
3.4.21.81	NA	0.433403	0.522327	Non-significant	0.625099	0.67696	Non-significant	#EFE737	W10	0.5
3.4.21.83	NA	0.26396	0.3713	Non-significant	0.834256	0.85744	Non-significant	#EFE737	W10	0.5
3.4.21.88	NA	0.000539862	0.00194999	Older	0.00375317	0.00848287	Young	#47B1C3	W15	0.6
3.4.21.89	NA	1.29528e-07	1.01766e-06	Older	3.71713e-08	2.69243e-07	Young	#47B1C3	W25	0.8
3.4.21.92	NA	1.27731e-05	6.91039e-05	Older	0.0830794	0.129268	Non-significant	#47B1C3	W20	0.7
3.4.21.96	NA	0.0637966	0.117981	Non-significant	0.311583	0.408472	Non-significant	#EFE737	W10	0.5
3.4.22.10	NA	0.0182688	0.0413477	Centenarian	0.712696	0.755402	Non-significant	#F89B0A	W15	0.6
3.4.22.34	NA	0.431188	0.522327	Non-significant	0.583962	0.673336	Non-significant	#EFE737	W10	0.5
3.4.22.37	NA	0.696923	0.767206	Non-significant	0.613466	0.67696	Non-significant	#EFE737	W10	0.5
3.4.22.40	NA	0.00157452	0.00493321	Older	0.0486633	0.0801532	Young	#47B1C3	W15	0.6
3.4.22.47	NA	0.433403	0.522327	Non-significant	0.625099	0.67696	Non-significant	#EFE737	W10	0.5
3.4.22.48	NA	0.123971	0.205673	Non-significant	0.18129	0.256538	Non-significant	#EFE737	W10	0.5
3.4.22.49	NA	0.148255	0.239048	Non-significant	0.0165273	0.031298	Centenarian	#F89B0A	W15	0.6
3.4.22.70	NA	0.170703	0.26772	Non-significant	0.387922	0.484109	Non-significant	#EFE737	W10	0.5
3.4.22.71	NA	0.00368526	0.0103785	Older	8.06244e-11	1.78913e-09	Young	#47B1C3	W30	0.9
3.4.22.8	NA	0.847787	0.885606	Non-significant	0.18213	0.257428	Non-significant	#EFE737	W10	0.5
3.4.23.36	NA	5.01196e-09	5.19517e-08	Older	2.59599e-05	9.88582e-05	Young	#47B1C3	W30	0.9
3.4.23.43	NA	1.05728e-05	5.87454e-05	Older	0.000248831	0.000742538	Young	#47B1C3	W20	0.7
3.4.23.48	NA	0.398226	0.518156	Non-significant	0.316756	0.411059	Non-significant	#EFE737	W10	0.5
3.4.23.49	NA	0.633352	0.709198	Non-significant	0.0091275	0.0185514	Centenarian	#F89B0A	W15	0.6
3.4.23.51	NA	0.406371	0.522327	Non-significant	0.0052776	0.0114271	Centenarian	#F89B0A	W15	0.6
3.4.24.11	NA	0.0110827	0.0268576	Older	0.463704	0.564258	Non-significant	#F89B0A	W15	0.6
3.4.24.13	NA	0.00722309	0.0186982	Older	0.762524	0.796458	Non-significant	#47B1C3	W15	0.6
3.4.24.15	NA	3.35359e-06	2.06832e-05	Older	3.28486e-05	0.00012149	Young	#47B1C3	W20	0.7
3.4.24.26	NA	0.433403	0.522327	Non-significant	0.625099	0.67696	Non-significant	#EFE737	W10	0.5
3.4.24.29	NA	0.0347668	0.0716539	Centenarian	0.573171	0.664527	Non-significant	#F89B0A	W15	0.6
3.4.24.3	NA	0.426051	0.522327	Non-significant	0.352877	0.451453	Non-significant	#EFE737	W10	0.5
3.4.24.30	NA	0.742914	0.800764	Non-significant	0.217157	0.29891	Non-significant	#EFE737	W10	0.5
3.4.24.40	NA	0.864441	0.89784	Non-significant	0.483512	0.576858	Non-significant	#EFE737	W10	0.5
3.4.24.55	NA	1.97381e-10	2.73561e-09	Centenarian	1.00462e-14	1.29067e-12	Centenarian	#F89B0A	W30	0.9
3.4.24.56	NA	0.208492	0.307517	Non-significant	NA	NA	Young	#EFE737	W10	0.5
3.4.24.57	NA	6.68505e-10	8.08433e-09	Older	0.00515096	0.0112112	Young	#47B1C3	W30	0.9
3.4.24.64	NA	0.627083	0.704501	Non-significant	0.484408	0.577646	Non-significant	#EFE737	W10	0.5
3.4.24.70	NA	0.0467884	0.0924896	Centenarian	3.97651e-05	0.000143377	Centenarian	#F89B0A	W20	0.7
3.4.24.71	NA	0.000274679	0.00106714	Older	0.0130889	0.025509	Young	#47B1C3	W15	0.6
3.4.24.74	EPR1140,EPR1129,EPR1121,EPR1122,EPR1127,EPR1136,EPR1124,EPR1130,EPR1137,EPR1128,EPR1133,EPR1123,EPR1138,EPR1134,EPR1141,EPR1139,EPR1135,EPR1126,EPR1132,EPR1131,EPR1125	0.47814	0.565089	Non-significant	0.361662	0.461001	Non-significant	#EFE737	W10	0.5
3.4.24.75	NA	6.10638e-06	3.56977e-05	Centenarian	3.84906e-06	1.79647e-05	Centenarian	#F89B0A	W20	0.7
3.4.24.76	NA	0.744563	0.800764	Non-significant	0.625099	0.67696	Non-significant	#EFE737	W10	0.5
3.4.24.78	NA	1.8989e-07	1.43699e-06	Older	1.07754e-07	6.95841e-07	Young	#47B1C3	W25	0.8
3.4.24.83	NA	0.170703	0.26772	Non-significant	0.387922	0.484109	Non-significant	#EFE737	W10	0.5
3.4.24.84	NA	0.00538074	0.0145074	Older	0.234474	0.320825	Non-significant	#F89B0A	W15	0.6
3.4.25.1	NA	1.1679e-05	6.41692e-05	Centenarian	0.000533377	0.00144825	Centenarian	#F89B0A	W20	0.7
3.4.25.2	NA	2.54898e-06	1.61239e-05	Centenarian	4.00215e-13	2.38274e-11	Centenarian	#F89B0A	W30	0.9
3.5.1.1	EPR2356	0.423599	0.522327	Non-significant	0.0514657	0.0843705	Centenarian	#F89B0A	W15	0.6
3.5.1.10	NA	0.648168	0.722236	Non-significant	0.595477	0.67696	Non-significant	#EFE737	W10	0.5
3.5.1.100	NA	2.31244e-06	1.48176e-05	Older	0.016737	0.0316706	Young	#47B1C3	W20	0.7
3.5.1.101	NA	0.186687	0.287847	Non-significant	0.217157	0.29891	Non-significant	#EFE737	W10	0.5
3.5.1.102	NA	0.000922679	0.00310963	Centenarian	0.0655785	0.104557	Non-significant	#F89B0A	W15	0.6
3.5.1.103	NA	0.159608	0.254691	Non-significant	0.0125354	0.024617	Centenarian	#F89B0A	W15	0.6
3.5.1.104	NA	0.158515	0.253111	Non-significant	0.00164887	0.00408203	Young	#47B1C3	W15	0.6
3.5.1.105	EPR0645	0.00344953	0.0097816	Centenarian	9.96575e-11	2.04423e-09	Centenarian	#F89B0A	W30	0.9
3.5.1.106	NA	0.208492	0.307517	Non-significant	NA	NA	Young	#EFE737	W10	0.5
3.5.1.107	NA	0.208492	0.307517	Non-significant	NA	NA	Young	#EFE737	W10	0.5
3.5.1.108	EPR2989	0.012661	0.0300046	Centenarian	0.0230096	0.0419152	Centenarian	#F89B0A	W15	0.6
3.5.1.11	NA	0.967761	0.978069	Non-significant	0.00744648	0.0155225	Centenarian	#F89B0A	W15	0.6
3.5.1.110	NA	0.0230932	0.0506859	Centenarian	1.58288e-08	1.26682e-07	Centenarian	#F89B0A	W25	0.8
3.5.1.111	NA	0.0755717	0.13461	Non-significant	0.829101	0.8525	Non-significant	#EFE737	W10	0.5
3.5.1.115	NA	0.908765	0.935695	Non-significant	0.175396	0.250522	Non-significant	#EFE737	W10	0.5
3.5.1.116	NA	0.399439	0.518913	Non-significant	0.23956	0.326503	Non-significant	#EFE737	W10	0.5
3.5.1.124	NA	0.327465	0.442419	Non-significant	0.00244361	0.00580802	Centenarian	#F89B0A	W15	0.6
3.5.1.126	NA	0.338985	0.454784	Non-significant	0.00297686	0.00693369	Centenarian	#F89B0A	W15	0.6
3.5.1.14	NA	1.39099e-07	1.08252e-06	Older	0.94827	0.954527	Non-significant	#F89B0A	W25	0.8
3.5.1.16	EPR3400	0.00249715	0.00733388	Centenarian	5.01229e-13	2.71889e-11	Centenarian	#F89B0A	W30	0.9
3.5.1.18	EPR2785	0.00683485	0.017812	Older	0.532893	0.624854	Non-significant	#F89B0A	W15	0.6
3.5.1.19	EPR3617	1.78968e-05	9.41395e-05	Older	0.00850166	0.0173953	Centenarian	#F89B0A	W20	0.7
3.5.1.2	EPR3460	1.67718e-10	2.39167e-09	Older	6.28845e-07	3.38108e-06	Young	#47B1C3	W30	0.9
3.5.1.23	NA	0.476072	0.563835	Non-significant	0.672232	0.721917	Non-significant	#EFE737	W10	0.5
3.5.1.24	EPR3141,EPR3550,EPR2914,EPR2800	0.0061704	0.016298	Older	6.53935e-06	2.87096e-05	Young	#47B1C3	W20	0.7
3.5.1.25	EPR3031,EPR2683	0.137927	0.225193	Non-significant	0.0465971	0.0773006	Young	#47B1C3	W15	0.6
3.5.1.26	NA	0.915427	0.940894	Non-significant	0.0328	0.0577252	Centenarian	#F89B0A	W15	0.6
3.5.1.28	NA	0.0618852	0.115572	Non-significant	0.134283	0.197819	Non-significant	#EFE737	W10	0.5
3.5.1.3	NA	0.210175	0.309369	Non-significant	0.0120399	0.023797	Centenarian	#F89B0A	W15	0.6
3.5.1.30	NA	0.0573383	0.108643	Non-significant	0.181772	0.257072	Non-significant	#EFE737	W10	0.5
3.5.1.32	NA	7.16679e-05	0.000326208	Older	0.00048258	0.00132805	Young	#47B1C3	W20	0.7
3.5.1.38	NA	0.039121	0.0793027	Older	0.209194	0.291629	Non-significant	#47B1C3	W15	0.6
3.5.1.4	EPR2834	1.79978e-05	9.42687e-05	Older	4.05169e-06	1.88026e-05	Young	#47B1C3	W20	0.7
3.5.1.42	EPR3780	0.27254	0.379957	Non-significant	0.131343	0.194115	Non-significant	#EFE737	W10	0.5
3.5.1.44	NA	3.96146e-05	0.000191626	Older	0.0100199	0.0201139	Young	#47B1C3	W20	0.7
3.5.1.46	NA	0.106611	0.181511	Non-significant	2.90197e-06	1.39719e-05	Young	#47B1C3	W20	0.7
3.5.1.47	EPR2784	5.13217e-05	0.000242549	Older	0.0821322	0.128105	Non-significant	#F89B0A	W20	0.7
3.5.1.49	NA	0.000315029	0.00120493	Older	0.486151	0.578875	Non-significant	#F89B0A	W15	0.6
3.5.1.5	EPR2275	2.83413e-08	2.52411e-07	Older	0.00751498	0.015612	Young	#47B1C3	W25	0.8
3.5.1.52	NA	0.74461	0.800764	Non-significant	0.0797295	0.124916	Non-significant	#EFE737	W10	0.5
3.5.1.53	EPR2510	1.55701e-07	1.20036e-06	Older	0.000457843	0.00127434	Young	#47B1C3	W25	0.8
3.5.1.54	EPR2259	0.805179	0.848879	Non-significant	0.0525309	0.086059	Centenarian	#F89B0A	W15	0.6
3.5.1.59	NA	0.000445499	0.00163305	Centenarian	0.0181911	0.0340263	Centenarian	#F89B0A	W15	0.6
3.5.1.6	NA	0.143018	0.231513	Non-significant	0.00310087	0.00719507	Centenarian	#F89B0A	W15	0.6
3.5.1.68	NA	0.720673	0.788087	Non-significant	0.0139188	0.0268583	Centenarian	#F89B0A	W15	0.6
3.5.1.77	NA	1.64745e-08	1.55719e-07	Older	7.22339e-06	3.13185e-05	Young	#47B1C3	W25	0.8
3.5.1.78	NA	0.00702499	0.0182813	Centenarian	6.15836e-08	4.21681e-07	Centenarian	#F89B0A	W25	0.8
3.5.1.81	NA	0.805033	0.848879	Non-significant	0.000448104	0.00124925	Centenarian	#F89B0A	W15	0.6
3.5.1.82	NA	3.31118e-06	2.04729e-05	Older	0.287966	0.382046	Non-significant	#47B1C3	W20	0.7
3.5.1.83	NA	0.00854319	0.0215722	Centenarian	0.0326714	0.0576235	Centenarian	#F89B0A	W15	0.6
3.5.1.86	NA	0.577883	0.657708	Non-significant	0.73795	0.777779	Non-significant	#EFE737	W10	0.5
3.5.1.87	NA	0.0377389	0.0771349	Centenarian	0.00985052	0.0197902	Centenarian	#F89B0A	W15	0.6
3.5.1.88	NA	8.20709e-13	2.43938e-11	Older	0.00015685	0.000492754	Young	#47B1C3	W30	0.9
3.5.1.9	EPR2663	0.0783845	0.139219	Non-significant	0.000637041	0.00170693	Young	#47B1C3	W15	0.6
3.5.1.91	NA	0.252896	0.361678	Non-significant	0.0602815	0.0972552	Young	#47B1C3	W15	0.6
3.5.1.94	EPR3202	0.928568	0.950136	Non-significant	0.0230881	0.0420268	Centenarian	#F89B0A	W15	0.6
3.5.1.96	NA	0.031893	0.0667911	Centenarian	3.20663e-09	3.38848e-08	Centenarian	#F89B0A	W30	0.9
3.5.1.97	NA	0.208492	0.307517	Non-significant	NA	NA	Young	#EFE737	W10	0.5
3.5.1.98	NA	0.433403	0.522327	Non-significant	0.625099	0.67696	Non-significant	#EFE737	W10	0.5
3.5.1.n3	NA	0.0598656	0.112653	Non-significant	2.35884e-09	2.64125e-08	Centenarian	#F89B0A	W30	0.9
3.5.2.10	NA	0.749243	0.803994	Non-significant	0.41474	0.513899	Non-significant	#EFE737	W10	0.5
3.5.2.12	NA	5.67148e-11	9.3903e-10	Older	0.53356	0.625262	Non-significant	#F89B0A	W30	0.9
3.5.2.14	NA	0.569036	0.651122	Non-significant	0.504445	0.597167	Non-significant	#EFE737	W10	0.5
3.5.2.15	NA	0.061002	0.114356	Non-significant	0.217356	0.29891	Non-significant	#EFE737	W10	0.5
3.5.2.17	EPR3154	0.45572	0.542335	Non-significant	0.000127323	0.000408049	Centenarian	#F89B0A	W20	0.7
3.5.2.18	NA	0.857898	0.892633	Non-significant	0.483512	0.576858	Non-significant	#EFE737	W10	0.5
3.5.2.19	NA	0.38389	0.504827	Non-significant	0.0511729	0.083947	Centenarian	#F89B0A	W15	0.6
3.5.2.2	NA	0.00169917	0.0052531	Centenarian	2.65062e-06	1.28888e-05	Centenarian	#F89B0A	W20	0.7
3.5.2.3	EPR2673	1.07042e-10	1.60044e-09	Older	4.94943e-05	0.000174842	Young	#47B1C3	W30	0.9
3.5.2.5	EPR2743	0.427908	0.522327	Non-significant	0.451465	0.55184	Non-significant	#EFE737	W10	0.5
3.5.2.6	EPR1203	0.0502028	0.098138	Centenarian	0.00482102	0.0105828	Centenarian	#F89B0A	W15	0.6
3.5.2.7	EPR2723	0.00215659	0.00644105	Centenarian	0.0114884	0.0227994	Centenarian	#F89B0A	W15	0.6
3.5.2.9	NA	0.017451	0.0397521	Older	0.0613748	0.098693	Young	#47B1C3	W15	0.6
3.5.3.1	EPR2365	0.00262117	0.00765257	Centenarian	0.0893818	0.138089	Non-significant	#F89B0A	W15	0.6
3.5.3.11	EPR2513	0.793073	0.839344	Non-significant	0.788108	0.818626	Non-significant	#EFE737	W10	0.5
3.5.3.12	EPR2573	4.0674e-06	2.46797e-05	Older	5.8306e-09	5.64781e-08	Young	#47B1C3	W30	0.9
3.5.3.13	NA	0.208492	0.307517	Non-significant	NA	NA	Young	#EFE737	W10	0.5
3.5.3.18	NA	0.126411	0.208599	Non-significant	3.42974e-05	0.000125517	Young	#47B1C3	W20	0.7
3.5.3.19	NA	0.18485	0.285372	Non-significant	0.00319614	0.00738804	Young	#47B1C3	W15	0.6
3.5.3.22	NA	0.224889	0.327789	Non-significant	0.180657	0.256538	Non-significant	#EFE737	W10	0.5
3.5.3.23	NA	0.011238	0.0271273	Centenarian	3.4275e-08	2.51247e-07	Centenarian	#F89B0A	W25	0.8
3.5.3.24	EPR3327	NA	NA	Older	0.0467414	0.0773006	Young	#47B1C3	W15	0.6
3.5.3.26	EPR3092	0.332829	0.448193	Non-significant	0.00181609	0.00445087	Centenarian	#F89B0A	W15	0.6
3.5.3.3	NA	0.207838	0.307517	Non-significant	0.0431754	0.0736482	Centenarian	#F89B0A	W15	0.6
3.5.3.4	EPR2741	0.433403	0.522327	Non-significant	0.625099	0.67696	Non-significant	#EFE737	W10	0.5
3.5.3.6	NA	0.264355	0.3713	Non-significant	0.00187067	0.00456631	Centenarian	#F89B0A	W15	0.6
3.5.3.7	NA	0.735435	0.797152	Non-significant	0.942065	0.948672	Non-significant	#EFE737	W10	0.5
3.5.3.8	EPR2721	0.00348789	0.00987903	Centenarian	2.42177e-05	9.26572e-05	Centenarian	#F89B0A	W20	0.7
3.5.3.9	EPR2742	0.278864	0.387364	Non-significant	0.000687624	0.00183642	Centenarian	#F89B0A	W15	0.6
3.5.4.1	EPR2466,EPR2217,EPR0511,EPR2218	0.0324314	0.0676991	Centenarian	9.55682e-10	1.3407e-08	Centenarian	#F89B0A	W30	0.9
3.5.4.10	EPR2505	9.74573e-06	5.4767e-05	Older	0.0429324	0.0733366	Young	#47B1C3	W20	0.7
3.5.4.11	NA	0.565871	0.649002	Non-significant	0.000178943	0.000550818	Centenarian	#F89B0A	W20	0.7
3.5.4.12	NA	0.000489186	0.00177997	Older	7.4941e-05	0.00025549	Young	#47B1C3	W20	0.7
3.5.4.13	EPR2728	0.00335738	0.00954222	Centenarian	9.78216e-13	4.50533e-11	Centenarian	#F89B0A	W30	0.9
3.5.4.16	EPR2343	9.77016e-08	7.80032e-07	Older	0.00246223	0.00584091	Young	#47B1C3	W25	0.8
3.5.4.19	EPR2921	1.05365e-08	1.01537e-07	Older	9.42146e-06	3.95831e-05	Young	#47B1C3	W25	0.8
3.5.4.2	EPR2533	0.547308	0.632417	Non-significant	0.107118	0.162289	Non-significant	#EFE737	W10	0.5
3.5.4.22	NA	0.433403	0.522327	Non-significant	0.625099	0.67696	Non-significant	#EFE737	W10	0.5
3.5.4.23	NA	0.417848	0.522327	Non-significant	0.685509	0.73261	Non-significant	#EFE737	W10	0.5
3.5.4.25	EPR2344	0.0336453	0.0698092	Older	2.44061e-07	1.45305e-06	Young	#47B1C3	W25	0.8
3.5.4.26	EPR2881	2.98801e-05	0.000148318	Older	1.82093e-12	6.94514e-11	Young	#47B1C3	W30	0.9
3.5.4.27	EPR2884	0.000282518	0.00109415	Centenarian	0.0117136	0.0232086	Centenarian	#F89B0A	W15	0.6
3.5.4.28	NA	6.08844e-08	5.0573e-07	Centenarian	0.000894167	0.00235201	Centenarian	#F89B0A	W25	0.8
3.5.4.29	NA	0.00142093	0.00452899	Centenarian	0.017845	0.0334302	Centenarian	#F89B0A	W15	0.6
3.5.4.3	EPR2613	0.782895	0.832468	Non-significant	0.270081	0.360452	Non-significant	#EFE737	W10	0.5
3.5.4.30	NA	0.12992	0.213961	Non-significant	0.00341876	0.00780654	Young	#47B1C3	W15	0.6
3.5.4.31	NA	2.27702e-07	1.69199e-06	Centenarian	0.000197877	0.000603019	Centenarian	#F89B0A	W25	0.8
3.5.4.32	NA	1.79659e-05	9.42687e-05	Centenarian	0.111964	0.168706	Non-significant	#F89B0A	W20	0.7
3.5.4.33	NA	2.09652e-11	4.00939e-10	Older	1.10932e-07	7.12589e-07	Young	#47B1C3	W30	0.9
3.5.4.39	NA	7.02109e-05	0.000320167	Centenarian	0.00341709	0.00780654	Centenarian	#F89B0A	W20	0.7
3.5.4.4	EPR2596,EPR0348	0.340197	0.456123	Non-significant	5.35674e-08	3.7253e-07	Centenarian	#F89B0A	W25	0.8
3.5.4.41	NA	0.000130709	0.000553101	Centenarian	0.0082764	0.0169628	Centenarian	#F89B0A	W20	0.7
3.5.4.42	NA	0.255153	0.364061	Non-significant	5.96128e-06	2.65054e-05	Centenarian	#F89B0A	W20	0.7
3.5.4.43	NA	0.28344	0.393056	Non-significant	0.000106361	0.000348469	Centenarian	#F89B0A	W20	0.7
3.5.4.5	EPR2655	1.66114e-10	2.38257e-09	Older	2.05116e-05	8.03674e-05	Young	#47B1C3	W30	0.9
3.5.4.9	EPR2611	1.18005e-12	3.30817e-11	Older	9.76022e-05	0.000324587	Young	#47B1C3	W30	0.9
3.5.5.1	NA	0.432497	0.522327	Non-significant	0.198433	0.278056	Non-significant	#EFE737	W10	0.5
3.5.5.7	NA	0.0680937	0.124712	Non-significant	0.00692003	0.0145493	Young	#47B1C3	W15	0.6
3.5.99.10	NA	0.00171498	0.00528858	Centenarian	3.06551e-05	0.000114417	Centenarian	#F89B0A	W20	0.7
3.5.99.2	NA	0.00288613	0.00831786	Older	0.10511	0.160258	Non-significant	#47B1C3	W15	0.6
3.5.99.3	NA	3.50815e-05	0.000171419	Centenarian	0.0688711	0.109307	Non-significant	#F89B0A	W20	0.7
3.5.99.4	NA	0.943199	0.962711	Non-significant	0.0326714	0.0576235	Centenarian	#F89B0A	W15	0.6
3.5.99.5	NA	0.00237454	0.0069988	Older	0.69405	0.739169	Non-significant	#F89B0A	W15	0.6
3.5.99.6	EPR2414	3.045e-10	3.97461e-09	Older	2.45234e-10	4.30659e-09	Young	#47B1C3	W30	0.9
3.5.99.7	NA	0.00083557	0.00285111	Centenarian	0.00336277	0.00770753	Centenarian	#F89B0A	W15	0.6
3.6.1.1	NA	6.76615e-07	4.68879e-06	Older	0.0864267	0.134033	Non-significant	#47B1C3	W25	0.8
3.6.1.11	NA	0.197201	0.300862	Non-significant	0.69807	0.743127	Non-significant	#EFE737	W10	0.5
3.6.1.12	NA	0.0656049	0.120962	Non-significant	2.12809e-08	1.65435e-07	Centenarian	#F89B0A	W25	0.8
3.6.1.13	NA	7.6295e-10	9.18145e-09	Older	0.749666	0.786731	Non-significant	#47B1C3	W30	0.9
3.6.1.15	NA	0.757488	0.811258	Non-significant	0.00320336	0.00739773	Centenarian	#F89B0A	W15	0.6
3.6.1.17	NA	0.000264298	0.00103168	Older	0.573743	0.664693	Non-significant	#F89B0A	W15	0.6
3.6.1.19	NA	0.917563	0.942001	Non-significant	0.255506	0.344961	Non-significant	#EFE737	W10	0.5
3.6.1.21	NA	0.0728967	0.131941	Non-significant	0.107306	0.162289	Non-significant	#EFE737	W10	0.5
3.6.1.22	NA	0.0205941	0.0461032	Older	0.00523386	0.0113563	Young	#47B1C3	W15	0.6
3.6.1.23	EPR2693	7.68596e-11	1.20008e-09	Older	0.000109429	0.000357584	Young	#47B1C3	W30	0.9
3.6.1.25	NA	0.311612	0.426371	Non-significant	0.0474404	0.0783504	Centenarian	#F89B0A	W15	0.6
3.6.1.26	NA	0.0057489	0.0153325	Centenarian	9.52444e-09	8.26191e-08	Centenarian	#F89B0A	W30	0.9
3.6.1.27	NA	1.16874e-08	1.11755e-07	Older	2.91754e-05	0.000110073	Young	#47B1C3	W25	0.8
3.6.1.29	NA	0.551843	0.63706	Non-significant	0.0147837	0.0283927	Young	#47B1C3	W15	0.6
3.6.1.3	NA	0.208668	0.307517	Non-significant	0.00111033	0.00284698	Centenarian	#F89B0A	W15	0.6
3.6.1.31	EPR2920	1.36235e-09	1.54881e-08	Older	6.87364e-06	2.99617e-05	Young	#47B1C3	W30	0.9
3.6.1.40	NA	0.672118	0.743216	Non-significant	0.302361	0.397664	Non-significant	#EFE737	W10	0.5
3.6.1.41	NA	0.90116	0.929416	Non-significant	0.000469749	0.00130154	Centenarian	#F89B0A	W15	0.6
3.6.1.45	NA	0.0154634	0.0356974	Centenarian	3.57484e-08	2.60483e-07	Centenarian	#F89B0A	W25	0.8
3.6.1.54	EPR2983	0.405942	0.522327	Non-significant	0.00494162	0.0107893	Centenarian	#F89B0A	W15	0.6
3.6.1.55	NA	3.03112e-08	2.68984e-07	Older	0.000318334	0.000931717	Young	#47B1C3	W25	0.8
3.6.1.57	NA	0.225168	0.327789	Non-significant	0.421186	0.520565	Non-significant	#EFE737	W10	0.5
3.6.1.61	NA	0.0216751	0.0481733	Centenarian	0.0202605	0.0374666	Centenarian	#F89B0A	W15	0.6
3.6.1.63	NA	0.13225	0.217217	Non-significant	0.0281844	0.0505868	Centenarian	#F89B0A	W15	0.6
3.6.1.65	NA	0.111715	0.189156	Non-significant	0.000279384	0.000826639	Centenarian	#F89B0A	W20	0.7
3.6.1.66	NA	3.87617e-09	4.10408e-08	Older	1.02028e-05	4.24278e-05	Young	#47B1C3	W30	0.9
3.6.1.67	NA	0.501602	0.589405	Non-significant	0.00794706	0.0164118	Centenarian	#F89B0A	W15	0.6
3.6.1.7	NA	2.62273e-07	1.93142e-06	Older	0.000471167	0.00130399	Young	#47B1C3	W25	0.8
3.6.1.8	NA	0.988861	0.99329	Non-significant	0.751675	0.788161	Non-significant	#EFE737	W10	0.5
3.6.1.9	NA	0.0242921	0.0530342	Centenarian	8.08595e-09	7.28332e-08	Centenarian	#F89B0A	W30	0.9
3.6.3.10	NA	0.101313	0.173449	Non-significant	0.862856	0.880647	Non-significant	#EFE737	W10	0.5
3.6.3.12	NA	4.30386e-08	3.69952e-07	Centenarian	9.59031e-08	6.27613e-07	Centenarian	#F89B0A	W25	0.8
3.6.3.14	NA	0.382296	0.503	Non-significant	0.0228506	0.041719	Centenarian	#F89B0A	W15	0.6
3.6.3.15	NA	0.84064	0.880207	Non-significant	0.570401	0.663023	Non-significant	#EFE737	W10	0.5
3.6.3.16	NA	0.391513	0.512666	Non-significant	0.189678	0.267169	Non-significant	#EFE737	W10	0.5
3.6.3.17	NA	0.778383	0.829322	Non-significant	0.240246	0.327073	Non-significant	#EFE737	W10	0.5
3.6.3.18	NA	0.625753	0.703615	Non-significant	0.0643258	0.102694	Non-significant	#EFE737	W10	0.5
3.6.3.19	NA	8.66516e-05	0.000385866	Centenarian	6.2719e-11	1.40456e-09	Centenarian	#F89B0A	W30	0.9
3.6.3.2	NA	1.14677e-05	6.32906e-05	Centenarian	4.3953e-07	2.45513e-06	Centenarian	#F89B0A	W25	0.8
3.6.3.20	NA	0.00192494	0.00582678	Older	0.00252774	0.00596732	Young	#47B1C3	W15	0.6
3.6.3.21	NA	1.82476e-07	1.38514e-06	Older	0.00803316	0.0165756	Young	#47B1C3	W25	0.8
3.6.3.23	NA	0.00019885	0.000802886	Older	0.0789994	0.123852	Non-significant	#47B1C3	W20	0.7
3.6.3.24	NA	0.864034	0.89784	Non-significant	0.343687	0.441478	Non-significant	#EFE737	W10	0.5
3.6.3.25	NA	1.04984e-10	1.57924e-09	Older	1.49038e-08	1.20066e-07	Young	#47B1C3	W30	0.9
3.6.3.27	NA	0.000197264	0.000797786	Centenarian	2.36946e-10	4.19119e-09	Centenarian	#F89B0A	W30	0.9
3.6.3.28	NA	0.000326679	0.0012437	Older	0.000308722	0.000906848	Young	#47B1C3	W20	0.7
3.6.3.29	NA	0.231222	0.335149	Non-significant	0.00041618	0.00117717	Centenarian	#F89B0A	W15	0.6
3.6.3.3	NA	2.8808e-07	2.09644e-06	Older	0.00093754	0.00244763	Young	#47B1C3	W25	0.8
3.6.3.30	NA	0.129921	0.213961	Non-significant	0.0835511	0.129821	Non-significant	#EFE737	W10	0.5
3.6.3.31	NA	1.24341e-05	6.77151e-05	Older	0.763762	0.79741	Non-significant	#F89B0A	W20	0.7
3.6.3.32	NA	3.00471e-05	0.000148848	Older	0.0321214	0.0569415	Young	#47B1C3	W20	0.7
3.6.3.33	NA	0.00257917	0.00755679	Centenarian	5.68731e-09	5.6137e-08	Centenarian	#F89B0A	W30	0.9
3.6.3.34	NA	0.0336454	0.0698092	Centenarian	0.0682849	0.108518	Non-significant	#F89B0A	W15	0.6
3.6.3.35	NA	0.170703	0.26772	Non-significant	0.387922	0.484109	Non-significant	#EFE737	W10	0.5
3.6.3.36	NA	0.72181	0.788087	Non-significant	0.00117292	0.00298861	Centenarian	#F89B0A	W15	0.6
3.6.3.38	NA	0.170703	0.26772	Non-significant	0.387922	0.484109	Non-significant	#EFE737	W10	0.5
3.6.3.4	NA	5.48277e-05	0.000257638	Older	0.0812143	0.126755	Non-significant	#F89B0A	W20	0.7
3.6.3.40	NA	3.88304e-15	3.09015e-13	Older	2.51369e-12	9.15809e-11	Young	#47B1C3	W30	0.9
3.6.3.41	NA	0.15636	0.249993	Non-significant	0.93142	0.939502	Non-significant	#EFE737	W10	0.5
3.6.3.42	NA	2.14837e-05	0.000109861	Older	0.000160401	0.00050133	Young	#47B1C3	W20	0.7
3.6.3.43	NA	0.00176884	0.00541406	Older	1.16477e-05	4.79462e-05	Young	#47B1C3	W20	0.7
3.6.3.44	NA	0.0146171	0.0339553	Older	0.889436	0.903125	Non-significant	#F89B0A	W15	0.6
3.6.3.5	NA	0.000335081	0.00127176	Older	0.462453	0.563016	Non-significant	#F89B0A	W15	0.6
3.6.3.53	NA	0.318825	0.433693	Non-significant	0.116706	0.175095	Non-significant	#EFE737	W10	0.5
3.6.3.54	NA	0.850112	0.886957	Non-significant	0.12597	0.188299	Non-significant	#EFE737	W10	0.5
3.6.3.6	NA	0.930775	0.951999	Non-significant	0.889383	0.903125	Non-significant	#EFE737	W10	0.5
3.6.3.8	NA	0.000734439	0.00256831	Older	8.28855e-10	1.21036e-08	Young	#47B1C3	W30	0.9
3.6.3.9	NA	0.433403	0.522327	Non-significant	0.625099	0.67696	Non-significant	#EFE737	W10	0.5
3.6.4.10	NA	0.433403	0.522327	Non-significant	0.625099	0.67696	Non-significant	#EFE737	W10	0.5
3.6.4.12	NA	3.34729e-10	4.32344e-09	Older	0.000585208	0.00157844	Young	#47B1C3	W30	0.9
3.6.4.13	NA	0.372764	0.493882	Non-significant	3.02117e-05	0.000113109	Centenarian	#F89B0A	W20	0.7
3.6.4.6	NA	0.161336	0.256848	Non-significant	0.00331099	0.00761029	Young	#47B1C3	W15	0.6
3.6.5.3	NA	0.00535478	0.0144532	Centenarian	0.157747	0.227309	Non-significant	#F89B0A	W15	0.6
3.6.5.n1	NA	0.000189942	0.000771973	Older	0.0138442	0.0268204	Young	#47B1C3	W20	0.7
3.7.1.11	NA	0.660581	0.732428	Non-significant	0.0327205	0.0576268	Centenarian	#F89B0A	W15	0.6
3.7.1.12	EPR3210	0.0861104	0.150343	Non-significant	0.0904026	0.139402	Non-significant	#EFE737	W10	0.5
3.7.1.13	NA	0.110112	0.186698	Non-significant	0.482346	0.576858	Non-significant	#EFE737	W10	0.5
3.7.1.14	EPR2768,EPR1386	0.0101814	0.0249677	Centenarian	7.73776e-08	5.17082e-07	Centenarian	#F89B0A	W25	0.8
3.7.1.17	EPR2256	0.744563	0.800764	Non-significant	0.295113	0.389389	Non-significant	#EFE737	W10	0.5
3.7.1.19	NA	0.0192917	0.0435431	Centenarian	0.0358094	0.0622141	Centenarian	#F89B0A	W15	0.6
3.7.1.2	NA	0.0179113	0.0407255	Older	0.0462639	0.0773006	Young	#47B1C3	W15	0.6
3.7.1.20	NA	NA	NA	Older	0.0467414	0.0773006	Young	#47B1C3	W15	0.6
3.7.1.22	EPR3794	0.691974	0.763462	Non-significant	0.952951	0.958053	Non-significant	#EFE737	W10	0.5
3.7.1.3	EPR2775	0.11277	0.18977	Non-significant	0.316756	0.411059	Non-significant	#EFE737	W10	0.5
3.7.1.4	EPR0606	0.0010609	0.00349899	Older	0.500172	0.593255	Non-significant	#47B1C3	W15	0.6
3.7.1.5	NA	0.744563	0.800764	Non-significant	0.625099	0.67696	Non-significant	#EFE737	W10	0.5
3.7.1.8	NA	0.00415607	0.0115592	Centenarian	0.00239364	0.00572269	Centenarian	#F89B0A	W15	0.6
3.7.1.9	NA	0.00112763	0.00368948	Older	0.718864	0.760949	Non-significant	#F89B0A	W15	0.6
3.8.1.2	NA	1.06529e-12	3.12866e-11	Older	1.36751e-07	8.69296e-07	Young	#47B1C3	W30	0.9
3.8.1.3	NA	0.0001121	0.000483482	Older	0.0117855	0.023332	Young	#47B1C3	W20	0.7
3.8.1.5	NA	0.00309254	0.0088507	Centenarian	3.35465e-07	1.91773e-06	Centenarian	#F89B0A	W25	0.8
3.8.1.7	NA	0.00450091	0.012365	Centenarian	8.26109e-06	3.54399e-05	Centenarian	#F89B0A	W20	0.7
3.8.1.8	NA	0.437611	0.526114	Non-significant	0.0824087	0.128454	Non-significant	#EFE737	W10	0.5
4.1.1.1	EPR1472	0.00813182	0.020703	Centenarian	0.000564363	0.00152559	Centenarian	#F89B0A	W15	0.6
4.1.1.101	NA	0.646391	0.720844	Non-significant	0.138421	0.202754	Non-significant	#EFE737	W10	0.5
4.1.1.104	NA	0.138559	0.225776	Non-significant	9.84383e-05	0.000326922	Centenarian	#F89B0A	W20	0.7
4.1.1.11	EPR2357	0.528877	0.616316	Non-significant	8.591e-06	3.64806e-05	Young	#47B1C3	W20	0.7
4.1.1.112	NA	0.015377	0.0355865	Centenarian	8.96837e-08	5.88489e-07	Centenarian	#F89B0A	W25	0.8
4.1.1.12	NA	0.140645	0.228572	Non-significant	0.0335604	0.0587247	Young	#47B1C3	W15	0.6
4.1.1.15	EPR2312,EPR0581	0.0214116	0.0477531	Centenarian	0.0176014	0.0331009	Centenarian	#F89B0A	W15	0.6
4.1.1.17	EPR2382	0.00902126	0.0226865	Centenarian	1.56858e-10	2.96814e-09	Centenarian	#F89B0A	W30	0.9
4.1.1.18	EPR3498	0.000603354	0.00215409	Centenarian	3.62569e-11	8.85031e-10	Centenarian	#F89B0A	W30	0.9
4.1.1.19	EPR2366	5.69608e-06	3.34577e-05	Older	5.28432e-06	2.37989e-05	Young	#47B1C3	W20	0.7
4.1.1.2	NA	3.82307e-09	4.08291e-08	Older	2.70041e-09	2.90384e-08	Young	#47B1C3	W30	0.9
4.1.1.20	EPR2348	2.31315e-07	1.71367e-06	Older	0.015454	0.0295405	Young	#47B1C3	W25	0.8
4.1.1.21	EPR2940	0.103946	0.177587	Non-significant	2.08286e-08	1.62957e-07	Centenarian	#F89B0A	W25	0.8
4.1.1.22	EPR3752	0.760827	0.814299	Non-significant	0.0326714	0.0576235	Centenarian	#F89B0A	W15	0.6
4.1.1.23	EPR2208,EPR2465	7.51163e-12	1.61141e-10	Older	1.6855e-07	1.03897e-06	Young	#47B1C3	W30	0.9
4.1.1.25	NA	0.624424	0.702689	Non-significant	0.00747008	0.0155319	Centenarian	#F89B0A	W15	0.6
4.1.1.3	NA	0.546819	0.632417	Non-significant	0.588157	0.676259	Non-significant	#EFE737	W10	0.5
4.1.1.31	EPR2332	0.0241276	0.0527642	Older	0.0707254	0.111959	Non-significant	#F89B0A	W15	0.6
4.1.1.32	NA	7.52151e-07	5.18329e-06	Centenarian	2.19763e-13	1.41169e-11	Centenarian	#F89B0A	W30	0.9
4.1.1.33	EPR2502	0.0038198	0.0107206	Centenarian	0.0307356	0.0547233	Centenarian	#F89B0A	W15	0.6
4.1.1.35	NA	0.433403	0.522327	Non-significant	0.625099	0.67696	Non-significant	#EFE737	W10	0.5
4.1.1.36	EPR2858	1.21416e-10	1.79362e-09	Older	1.15119e-12	4.92993e-11	Young	#47B1C3	W30	0.9
4.1.1.37	EPR2843	0.051594	0.0997512	Centenarian	0.00892594	0.0181872	Centenarian	#F89B0A	W15	0.6
4.1.1.39	NA	0.592432	0.670426	Non-significant	0.821793	0.846412	Non-significant	#EFE737	W10	0.5
4.1.1.4	NA	0.00215238	0.00643626	Older	0.156647	0.22599	Non-significant	#F89B0A	W15	0.6
4.1.1.41	NA	0.0519503	0.100204	Non-significant	1.01072e-06	5.26126e-06	Centenarian	#F89B0A	W25	0.8
4.1.1.44	EPR2885	0.0638765	0.11804	Non-significant	2.78155e-06	1.34451e-05	Centenarian	#F89B0A	W20	0.7
4.1.1.47	EPR2261	0.100904	0.172989	Non-significant	0.000659427	0.00176498	Centenarian	#F89B0A	W15	0.6
4.1.1.48	EPR2892	1.69885e-18	8.38211e-16	Older	6.01827e-09	5.78369e-08	Young	#47B1C3	W30	0.9
4.1.1.49	EPR2328	8.98025e-06	5.08125e-05	Older	0.000717582	0.00191016	Young	#47B1C3	W20	0.7
4.1.1.5	NA	0.0539704	0.103534	Non-significant	0.000153198	0.000483147	Centenarian	#F89B0A	W20	0.7
4.1.1.50	EPR2285	0.00135322	0.00434687	Centenarian	0.00018384	0.000564468	Centenarian	#F89B0A	W20	0.7
4.1.1.53	NA	0.963958	0.975424	Non-significant	0.169865	0.243334	Non-significant	#EFE737	W10	0.5
4.1.1.59	EPR0418	0.208492	0.307517	Non-significant	0.0467414	0.0773006	Young	#47B1C3	W15	0.6
4.1.1.61	NA	0.125184	0.207015	Non-significant	1.90663e-06	9.51753e-06	Centenarian	#F89B0A	W25	0.8
4.1.1.63	NA	0.208492	0.307517	Non-significant	0.0467414	0.0773006	Young	#47B1C3	W15	0.6
4.1.1.64	NA	0.777831	0.829261	Non-significant	0.103301	0.157697	Non-significant	#EFE737	W10	0.5
4.1.1.65	NA	0.197712	0.301456	Non-significant	0.0465971	0.0773006	Young	#47B1C3	W15	0.6
4.1.1.68	EPR2958	0.422835	0.522327	Non-significant	0.00039659	0.00113225	Centenarian	#F89B0A	W15	0.6
4.1.1.7	NA	0.0109365	0.0265556	Centenarian	0.0107469	0.0214148	Centenarian	#F89B0A	W15	0.6
4.1.1.70	NA	9.17187e-09	8.97897e-08	Older	1.71986e-12	6.66379e-11	Young	#47B1C3	W30	0.9
4.1.1.71	NA	0.261794	0.3713	Non-significant	0.14663	0.213814	Non-significant	#EFE737	W10	0.5
4.1.1.73	NA	0.351807	0.469902	Non-significant	0.0113715	0.0226041	Centenarian	#F89B0A	W15	0.6
4.1.1.74	EPR2665	0.0527887	0.101583	Non-significant	3.39172e-06	1.60449e-05	Centenarian	#F89B0A	W20	0.7
4.1.1.76	NA	0.00563494	0.0151088	Centenarian	0.0846598	0.131376	Non-significant	#F89B0A	W15	0.6
4.1.1.77	EPR3081,EPR2767	0.154498	0.24798	Non-significant	0.0013563	0.00342017	Centenarian	#F89B0A	W15	0.6
4.1.1.8	EPR2658	0.164424	0.261025	Non-significant	0.984078	0.986097	Non-significant	#EFE737	W10	0.5
4.1.1.81	EPR3151	6.10581e-06	3.56977e-05	Older	1.31698e-05	5.36569e-05	Young	#47B1C3	W20	0.7
4.1.1.82	NA	0.654171	0.727016	Non-significant	0.211204	0.293927	Non-significant	#EFE737	W10	0.5
4.1.1.83	EPR3186	0.0809602	0.142868	Non-significant	0.0118396	0.0234202	Centenarian	#F89B0A	W15	0.6
4.1.1.85	EPR3173	0.00026643	0.00103672	Centenarian	2.70028e-13	1.6901e-11	Centenarian	#F89B0A	W30	0.9
4.1.1.86	NA	0.818567	0.86042	Non-significant	0.000239394	0.000716129	Centenarian	#F89B0A	W20	0.7
4.1.1.88	NA	0.0614432	0.114921	Non-significant	0.12754	0.189255	Non-significant	#EFE737	W10	0.5
4.1.1.9	NA	0.181816	0.281393	Non-significant	0.00018876	0.000578849	Centenarian	#F89B0A	W20	0.7
4.1.1.95	NA	0.0904413	0.156355	Non-significant	0.0303996	0.0542438	Centenarian	#F89B0A	W15	0.6
4.1.1.96	EPR3257	0.133987	0.219739	Non-significant	0.921914	0.930298	Non-significant	#EFE737	W10	0.5
4.1.1.97	EPR3155	0.573066	0.6542	Non-significant	0.387922	0.484109	Non-significant	#EFE737	W10	0.5
4.1.1.98	EPR3008	0.063257	0.117331	Non-significant	6.18996e-09	5.92299e-08	Centenarian	#F89B0A	W30	0.9
4.1.2.13	EPR2646,EPR2487,EPR2489	2.05927e-06	1.32643e-05	Older	0.00336117	0.00770753	Young	#47B1C3	W20	0.7
4.1.2.14	EPR3108	0.0131405	0.0309625	Older	0.000293366	0.000864863	Young	#47B1C3	W20	0.7
4.1.2.17	EPR2715	0.331715	0.44718	Non-significant	0.979931	0.982345	Non-significant	#EFE737	W10	0.5
4.1.2.19	EPR2716	0.000207872	0.000833854	Older	0.179858	0.255996	Non-significant	#47B1C3	W20	0.7
4.1.2.2	NA	0.184248	0.2848	Non-significant	0.129101	0.191223	Non-significant	#EFE737	W10	0.5
4.1.2.20	EPR3738	1.20569e-05	6.58063e-05	Centenarian	7.493e-13	3.65808e-11	Centenarian	#F89B0A	W30	0.9
4.1.2.21	EPR3746	0.00128072	0.00412473	Centenarian	2.99193e-08	2.21985e-07	Centenarian	#F89B0A	W25	0.8
4.1.2.22	EPR2412	1.16584e-05	6.41692e-05	Older	0.000202252	0.000614051	Young	#47B1C3	W20	0.7
4.1.2.25	EPR2891	2.18673e-05	0.000110773	Older	0.133596	0.197044	Non-significant	#47B1C3	W20	0.7
4.1.2.28	EPR3666,EPR2137	0.161506	0.256889	Non-significant	0.00243304	0.0057942	Centenarian	#F89B0A	W15	0.6
4.1.2.29	EPR3797	0.000161414	0.000667017	Centenarian	5.33425e-08	3.72026e-07	Centenarian	#F89B0A	W25	0.8
4.1.2.4	EPR0353	0.00169922	0.0052531	Older	0.0181127	0.0339057	Young	#47B1C3	W15	0.6
4.1.2.40	EPR2488	0.0340155	0.0705179	Centenarian	0.0110624	0.0220076	Centenarian	#F89B0A	W15	0.6
4.1.2.42	NA	0.00897729	0.022599	Centenarian	0.00100422	0.00259397	Centenarian	#F89B0A	W15	0.6
4.1.2.43	EPR3074	0.0693676	0.126669	Non-significant	0.523609	0.616561	Non-significant	#EFE737	W10	0.5
4.1.2.48	EPR3436	0.00104573	0.00345818	Older	2.75595e-06	1.33478e-05	Young	#47B1C3	W20	0.7
4.1.2.49	NA	0.42968	0.522327	Non-significant	0.72858	0.769898	Non-significant	#EFE737	W10	0.5
4.1.2.5	NA	0.927985	0.949933	Non-significant	0.432383	0.532247	Non-significant	#EFE737	W10	0.5
4.1.2.50	EPR3753	1.02316e-06	6.87777e-06	Older	0.000535757	0.00145148	Young	#47B1C3	W25	0.8
4.1.2.51	NA	0.713256	0.781698	Non-significant	0.309294	0.405689	Non-significant	#EFE737	W10	0.5
4.1.2.52	EPR2608	0.452505	0.53955	Non-significant	0.000194552	0.000595862	Centenarian	#F89B0A	W20	0.7
4.1.2.53	NA	0.0992372	0.170507	Non-significant	4.97264e-07	2.74e-06	Centenarian	#F89B0A	W25	0.8
4.1.2.56	NA	NA	NA	Older	0.0467414	0.0773006	Young	#47B1C3	W15	0.6
4.1.2.57	EPR3341	0.0691029	0.126279	Non-significant	2.89012e-05	0.000109717	Centenarian	#F89B0A	W20	0.7
4.1.2.9	EPR2600	0.245138	0.351194	Non-significant	0.949768	0.955247	Non-significant	#EFE737	W10	0.5
4.1.2.n3	NA	0.00283826	0.00819906	Centenarian	0.00747008	0.0155319	Centenarian	#F89B0A	W15	0.6
4.1.2.n5	NA	4.40645e-11	7.49704e-10	Centenarian	2.63104e-06	1.28191e-05	Centenarian	#F89B0A	W30	0.9
4.1.3.1	EPR2353	0.00665839	0.0174007	Centenarian	2.57861e-09	2.80999e-08	Centenarian	#F89B0A	W30	0.9
4.1.3.16	NA	0.664096	0.735335	Non-significant	0.674703	0.724253	Non-significant	#EFE737	W10	0.5
4.1.3.17	EPR2333	0.0243181	0.053044	Centenarian	2.51008e-07	1.48716e-06	Centenarian	#F89B0A	W25	0.8
4.1.3.18	NA	0.00443963	0.0122102	Older	NA	NA	Young	#47B1C3	W15	0.6
4.1.3.27	EPR2468,EPR2469	2.26761e-10	3.05693e-09	Older	0.01626	0.0309176	Young	#47B1C3	W30	0.9
4.1.3.3	EPR2640	0.0104884	0.0256188	Older	0.00672448	0.0141626	Young	#47B1C3	W15	0.6
4.1.3.30	EPR3735	0.00718603	0.0186218	Centenarian	3.42555e-05	0.000125517	Centenarian	#F89B0A	W20	0.7
4.1.3.32	NA	0.825488	0.866218	Non-significant	0.527469	0.62011	Non-significant	#EFE737	W10	0.5
4.1.3.34	NA	0.0851108	0.148914	Non-significant	0.00282172	0.00662291	Centenarian	#F89B0A	W15	0.6
4.1.3.36	EPR3179	0.0510708	0.0989594	Older	0.380053	0.480678	Non-significant	#47B1C3	W15	0.6
4.1.3.38	EPR3091	0.0277817	0.0599103	Centenarian	0.00094388	0.00245892	Centenarian	#F89B0A	W15	0.6
4.1.3.39	EPR2408	0.00170329	0.00525909	Older	0.994718	0.995126	Non-significant	#F89B0A	W15	0.6
4.1.3.4	EPR3218	0.0100764	0.0247841	Centenarian	0.702884	0.747599	Non-significant	#F89B0A	W15	0.6
4.1.3.40	EPR2546	0.0100979	0.0248122	Centenarian	1.17774e-07	7.54556e-07	Centenarian	#F89B0A	W25	0.8
4.1.3.44	NA	1.3274e-05	7.13444e-05	Centenarian	0.00285403	0.00667542	Centenarian	#F89B0A	W20	0.7
4.1.3.6	NA	0.0232206	0.0509201	Centenarian	0.0269409	0.0486052	Centenarian	#F89B0A	W15	0.6
4.1.99.1	EPR2244,EPR2383	2.48428e-08	2.2532e-07	Centenarian	2.46242e-14	2.61338e-12	Centenarian	#F89B0A	W30	0.9
4.1.99.11	NA	0.0143347	0.0333934	Centenarian	0.0105295	0.0210331	Centenarian	#F89B0A	W15	0.6
4.1.99.12	EPR3182	0.0867474	0.151134	Non-significant	7.81306e-08	5.18257e-07	Young	#47B1C3	W25	0.8
4.1.99.14	NA	0.000886767	0.0030009	Older	0.0543343	0.08842	Young	#47B1C3	W15	0.6
4.1.99.17	EPR2887	2.03166e-10	2.76912e-09	Older	2.75653e-16	1.19284e-13	Young	#47B1C3	W30	0.9
4.1.99.18	NA	0.138268	0.2256	Non-significant	0.0348066	0.0606878	Centenarian	#F89B0A	W15	0.6
4.1.99.19	EPR3442	0.986516	0.991742	Non-significant	0.0426609	0.0730294	Young	#F89B0A	W15	0.6
4.1.99.2	EPR2401	1.29466e-07	1.01766e-06	Centenarian	8.93091e-08	5.87611e-07	Centenarian	#F89B0A	W25	0.8
4.1.99.22	NA	3.10836e-08	2.73869e-07	Older	6.32418e-16	1.92966e-13	Young	#47B1C3	W30	0.9
4.1.99.23	EPR3476	0.233648	0.338269	Non-significant	0.345657	0.443378	Non-significant	#EFE737	W10	0.5
4.1.99.3	NA	0.0119125	0.0285321	Centenarian	5.96047e-09	5.75079e-08	Centenarian	#F89B0A	W30	0.9
4.2.1.1	NA	4.65008e-06	2.77766e-05	Older	0.304851	0.400507	Non-significant	#F89B0A	W20	0.7
4.2.1.10	EPR2833	4.3266e-16	5.86109e-14	Older	8.42524e-11	1.84238e-09	Young	#47B1C3	W30	0.9
4.2.1.103	NA	0.981111	0.987918	Non-significant	0.681249	0.730316	Non-significant	#EFE737	W10	0.5
4.2.1.104	NA	0.00106519	0.00350843	Older	0.860842	0.879212	Non-significant	#F89B0A	W15	0.6
4.2.1.106	EPR0119,EPR3375,EPR3376,EPR3187	6.7019e-06	3.86299e-05	Centenarian	2.15986e-05	8.40864e-05	Centenarian	#F89B0A	W20	0.7
4.2.1.107	NA	0.300601	0.412908	Non-significant	0.95871	0.96316	Non-significant	#EFE737	W10	0.5
4.2.1.109	EPR3189	0.000553035	0.00198883	Centenarian	5.08346e-05	0.000179058	Centenarian	#F89B0A	W20	0.7
4.2.1.11	EPR2380	3.55369e-08	3.08696e-07	Older	2.15447e-08	1.66954e-07	Young	#47B1C3	W25	0.8
4.2.1.112	NA	0.00443963	0.0122102	Older	0.00470122	0.0103705	Young	#47B1C3	W15	0.6
4.2.1.113	EPR2919	0.256244	0.365407	Non-significant	5.98246e-05	0.000208023	Centenarian	#F89B0A	W20	0.7
4.2.1.114	NA	0.000436725	0.00161046	Centenarian	0.0458168	0.0773006	Centenarian	#F89B0A	W15	0.6
4.2.1.115	NA	0.000869387	0.00295018	Centenarian	6.42914e-06	2.82767e-05	Centenarian	#F89B0A	W20	0.7
4.2.1.118	NA	0.661473	0.733089	Non-significant	0.753773	0.789682	Non-significant	#EFE737	W10	0.5
4.2.1.119	NA	0.0302239	0.0635655	Centenarian	0.108229	0.163482	Non-significant	#F89B0A	W15	0.6
4.2.1.12	EPR2680	0.00976956	0.024174	Centenarian	1.51212e-08	1.21417e-07	Centenarian	#F89B0A	W25	0.8
4.2.1.120	EPR3345	0.00561893	0.0151001	Centenarian	0.136074	0.199974	Non-significant	#F89B0A	W15	0.6
4.2.1.126	EPR3240	0.00030962	0.00118977	Centenarian	6.7045e-06	2.93292e-05	Centenarian	#F89B0A	W20	0.7
4.2.1.129	NA	0.192614	0.295142	Non-significant	0.80067	0.828278	Non-significant	#EFE737	W10	0.5
4.2.1.130	NA	0.537227	0.624571	Non-significant	0.0459201	0.0773006	Centenarian	#F89B0A	W15	0.6
4.2.1.134	NA	0.433403	0.522327	Non-significant	0.625099	0.67696	Non-significant	#EFE737	W10	0.5
4.2.1.135	NA	7.97591e-10	9.50559e-09	Centenarian	5.89966e-06	2.63274e-05	Centenarian	#F89B0A	W30	0.9
4.2.1.136	NA	7.13455e-14	3.32093e-12	Older	3.8528e-09	3.98503e-08	Young	#47B1C3	W30	0.9
4.2.1.147	EPR3216	3.69193e-05	0.000179645	Centenarian	0.00285403	0.00667542	Centenarian	#F89B0A	W20	0.7
4.2.1.149	EPR3333	0.139848	0.227425	Non-significant	4.12706e-05	0.000148367	Centenarian	#F89B0A	W20	0.7
4.2.1.150	EPR2823,EPR3591	0.208492	0.307517	Non-significant	NA	NA	Young	#EFE737	W10	0.5
4.2.1.151	NA	4.21079e-08	3.63218e-07	Centenarian	0.00150935	0.00376336	Centenarian	#F89B0A	W25	0.8
4.2.1.163	NA	0.49839	0.586606	Non-significant	0.000386292	0.00110673	Centenarian	#F89B0A	W15	0.6
4.2.1.167	EPR3694,EPR2038	0.000407814	0.00151518	Older	7.77328e-07	4.11596e-06	Young	#47B1C3	W25	0.8
4.2.1.17	EPR2823,EPR3600,EPR3567,EPR3166,EPR3587,EPR2828,EPR3221,EPR3604,EPR3591,EPR3608,EPR3596,EPR3103,EPR3571,EPR3575,EPR3579,EPR3583	0.572034	0.65364	Non-significant	2.61683e-06	1.27753e-05	Centenarian	#F89B0A	W20	0.7
4.2.1.19	EPR2879	5.18295e-12	1.19498e-10	Older	8.64635e-09	7.7029e-08	Young	#47B1C3	W30	0.9
4.2.1.2	EPR2494	0.908157	0.935542	Non-significant	0.495333	0.587802	Non-significant	#EFE737	W10	0.5
4.2.1.20	EPR2783	1.49788e-17	4.81697e-15	Older	5.64657e-08	3.90461e-07	Young	#47B1C3	W30	0.9
4.2.1.22	EPR2542,EPR2444	0.724226	0.789861	Non-significant	0.00339593	0.00777623	Centenarian	#F89B0A	W15	0.6
4.2.1.24	EPR2267	0.0121971	0.029129	Older	0.937737	0.945093	Non-significant	#F89B0A	W15	0.6
4.2.1.28	EPR2735	0.0158239	0.0364496	Centenarian	2.53358e-07	1.49745e-06	Centenarian	#F89B0A	W25	0.8
4.2.1.3	EPR2554,EPR2657,EPR2553	0.0854037	0.149214	Non-significant	0.033148	0.0582118	Centenarian	#F89B0A	W15	0.6
4.2.1.30	EPR2479	0.000787017	0.00271929	Centenarian	0.0097909	0.0197517	Centenarian	#F89B0A	W15	0.6
4.2.1.32	NA	0.000332272	0.00126304	Older	5.11733e-07	2.80706e-06	Young	#47B1C3	W25	0.8
4.2.1.33	EPR2913,EPR2916	3.44725e-17	6.54182e-15	Older	1.16207e-14	1.41831e-12	Young	#47B1C3	W30	0.9
4.2.1.35	EPR2906,EPR2905	0.324266	0.439058	Non-significant	0.863609	0.880932	Non-significant	#EFE737	W10	0.5
4.2.1.36	NA	8.22448e-05	0.000368905	Centenarian	0.000945824	0.00246136	Centenarian	#F89B0A	W20	0.7
4.2.1.39	NA	0.244815	0.350935	Non-significant	0.23954	0.326503	Non-significant	#EFE737	W10	0.5
4.2.1.40	EPR3737	0.000592849	0.00212273	Centenarian	6.68594e-09	6.22915e-08	Centenarian	#F89B0A	W30	0.9
4.2.1.42	EPR3736	0.208136	0.307517	Non-significant	0.612095	0.67696	Non-significant	#EFE737	W10	0.5
4.2.1.43	NA	0.243379	0.349282	Non-significant	0.107306	0.162289	Non-significant	#EFE737	W10	0.5
4.2.1.44	EPR3793	0.586108	0.664184	Non-significant	0.456029	0.556305	Non-significant	#EFE737	W10	0.5
4.2.1.45	NA	0.0164333	0.0376425	Centenarian	0.749665	0.786731	Non-significant	#F89B0A	W15	0.6
4.2.1.46	EPR3148	7.17709e-11	1.14232e-09	Older	6.28845e-07	3.38108e-06	Young	#47B1C3	W30	0.9
4.2.1.47	NA	0.0289219	0.0612975	Older	0.000710694	0.00189596	Young	#47B1C3	W15	0.6
4.2.1.49	EPR2807	6.75368e-05	0.000309115	Centenarian	3.512e-05	0.000127762	Centenarian	#F89B0A	W20	0.7
4.2.1.51	EPR2565	0.000114124	0.000491352	Older	0.20325	0.284155	Non-significant	#47B1C3	W20	0.7
4.2.1.52	NA	0.0834393	0.146613	Non-significant	0.309272	0.405689	Non-significant	#EFE737	W10	0.5
4.2.1.53	EPR0708,EPR2802,EPR0705,EPR2130,EPR0709,EPR0704,EPR0700	4.93904e-11	8.34562e-10	Older	1.74245e-09	2.09546e-08	Young	#47B1C3	W30	0.9
4.2.1.54	EPR2812	0.0582457	0.110025	Non-significant	0.572926	0.664527	Non-significant	#EFE737	W10	0.5
4.2.1.55	EPR2823	3.83415e-13	1.24459e-11	Older	3.2113e-12	1.11983e-10	Young	#47B1C3	W30	0.9
4.2.1.59	EPR3314,EPR3310	4.05305e-06	2.46797e-05	Older	0.000919962	0.00240689	Young	#47B1C3	W20	0.7
4.2.1.6	EPR3744	0.00247875	0.00729721	Centenarian	7.09569e-08	4.79795e-07	Centenarian	#F89B0A	W25	0.8
4.2.1.68	EPR2901	0.259107	0.368967	Non-significant	0.00150562	0.00375788	Young	#47B1C3	W15	0.6
4.2.1.7	EPR2592	6.20897e-05	0.000287303	Centenarian	1.96802e-09	2.26958e-08	Centenarian	#F89B0A	W30	0.9
4.2.1.70	NA	0.00146801	0.00464902	Centenarian	1.3419e-12	5.64756e-11	Centenarian	#F89B0A	W30	0.9
4.2.1.75	EPR2838	8.61188e-05	0.000384186	Centenarian	7.58741e-10	1.13625e-08	Centenarian	#F89B0A	W30	0.9
4.2.1.77	NA	0.433403	0.522327	Non-significant	0.625099	0.67696	Non-significant	#EFE737	W10	0.5
4.2.1.79	EPR3734	0.116217	0.194907	Non-significant	0.000516658	0.0014107	Centenarian	#F89B0A	W15	0.6
4.2.1.8	EPR3109	0.435615	0.52397	Non-significant	0.0101743	0.0203904	Young	#47B1C3	W15	0.6
4.2.1.80	EPR2766	0.000130093	0.000551441	Centenarian	4.03172e-10	6.51751e-09	Centenarian	#F89B0A	W30	0.9
4.2.1.81	NA	0.110556	0.187323	Non-significant	7.58895e-05	0.000258363	Centenarian	#F89B0A	W20	0.7
4.2.1.82	NA	0.0541862	0.103867	Non-significant	0.00812166	0.0167299	Centenarian	#F89B0A	W15	0.6
4.2.1.83	EPR2963	0.692429	0.763622	Non-significant	0.489838	0.58213	Non-significant	#EFE737	W10	0.5
4.2.1.84	NA	0.331949	0.447252	Non-significant	0.0122947	0.0242027	Centenarian	#F89B0A	W15	0.6
4.2.1.85	NA	5.07921e-08	4.32083e-07	Older	3.98812e-07	2.25347e-06	Young	#47B1C3	W25	0.8
4.2.1.9	EPR2971,EPR3015	1.30789e-15	1.3444e-13	Older	0.0104897	0.0209707	Young	#47B1C3	W30	0.9
4.2.1.90	NA	0.00136242	0.00435939	Centenarian	2.1023e-07	1.27338e-06	Centenarian	#F89B0A	W25	0.8
4.2.1.91	NA	0.000814458	0.00278292	Older	0.00327328	0.00754205	Young	#47B1C3	W15	0.6
4.2.1.93	NA	0.433403	0.522327	Non-significant	0.625099	0.67696	Non-significant	#EFE737	W10	0.5
4.2.1.96	NA	0.38747	0.508249	Non-significant	0.316756	0.411059	Non-significant	#EFE737	W10	0.5
4.2.1.99	NA	0.0876117	0.15221	Non-significant	2.35718e-09	2.64125e-08	Centenarian	#F89B0A	W30	0.9
4.2.2.1	EPR3497	0.00985143	0.0243278	Centenarian	0.331422	0.42827	Non-significant	#F89B0A	W15	0.6
4.2.2.10	NA	0.553858	0.63849	Non-significant	0.387922	0.484109	Non-significant	#EFE737	W10	0.5
4.2.2.12	NA	0.121239	0.201955	Non-significant	0.00129801	0.00327996	Young	#47B1C3	W15	0.6
4.2.2.17	NA	0.0398339	0.0804834	Older	0.00293921	0.00685909	Young	#47B1C3	W15	0.6
4.2.2.19	NA	0.208492	0.307517	Non-significant	NA	NA	Young	#EFE737	W10	0.5
4.2.2.2	EPR2248	0.108981	0.184908	Non-significant	0.191234	0.268895	Non-significant	#EFE737	W10	0.5
4.2.2.20	EPR0989,EPR2258,EPR1896	0.0154626	0.0356974	Older	0.00600622	0.0128494	Young	#47B1C3	W15	0.6
4.2.2.21	EPR0989,EPR2258,EPR1896	0.0279251	0.0600622	Older	0.382975	0.483873	Non-significant	#47B1C3	W15	0.6
4.2.2.22	NA	6.46494e-06	3.76156e-05	Older	0.000906243	0.00237794	Young	#47B1C3	W20	0.7
4.2.2.23	NA	0.216037	0.316863	Non-significant	0.66781	0.7178	Non-significant	#EFE737	W10	0.5
4.2.2.25	NA	0.085317	0.149169	Non-significant	0.882679	0.897384	Non-significant	#EFE737	W10	0.5
4.2.2.3	NA	0.0355006	0.0730443	Centenarian	0.0122947	0.0242027	Centenarian	#F89B0A	W15	0.6
4.2.2.5	EPR0964	0.0517545	0.0999049	Older	0.0218843	0.0401049	Young	#47B1C3	W15	0.6
4.2.2.6	NA	0.190892	0.293049	Non-significant	6.24377e-06	2.75374e-05	Centenarian	#F89B0A	W20	0.7
4.2.2.7	EPR1861	0.00562563	0.0151017	Older	0.000339133	0.000987858	Young	#47B1C3	W20	0.7
4.2.2.8	EPR1853,EPR1850	0.00836815	0.0211736	Older	0.189063	0.266457	Non-significant	#47B1C3	W15	0.6
4.2.2.9	NA	1.92193e-05	0.000100453	Older	0.192598	0.270502	Non-significant	#47B1C3	W20	0.7
4.2.2.n1	NA	0.0139305	0.0325748	Centenarian	2.5732e-10	4.42337e-09	Centenarian	#F89B0A	W30	0.9
4.2.2.n2	NA	0.00776182	0.0199255	Centenarian	1.2488e-08	1.03333e-07	Centenarian	#F89B0A	W25	0.8
4.2.3.1	EPR2581	5.89797e-11	9.63596e-10	Older	0.000359539	0.00103739	Young	#47B1C3	W30	0.9
4.2.3.12	NA	0.0282451	0.0602774	Older	0.0114036	0.0226494	Centenarian	#F89B0A	W15	0.6
4.2.3.134	NA	0.13477	0.220726	Non-significant	0.0444113	0.0755984	Centenarian	#F89B0A	W15	0.6
4.2.3.153	NA	0.00011954	0.000511068	Centenarian	0.0480268	0.0792118	Centenarian	#F89B0A	W20	0.7
4.2.3.3	EPR2476	0.130667	0.214904	Non-significant	5.4876e-06	2.45784e-05	Young	#47B1C3	W20	0.7
4.2.3.4	EPR2832	1.34063e-12	3.63444e-11	Older	3.49178e-05	0.000127406	Young	#47B1C3	W30	0.9
4.2.3.5	EPR2616	4.48679e-16	5.86109e-14	Older	4.65339e-08	3.29244e-07	Young	#47B1C3	W30	0.9
4.2.99.18	NA	0.00746416	0.019302	Older	0.802408	0.828894	Non-significant	#47B1C3	W15	0.6
4.2.99.20	EPR3232	0.00683742	0.017812	Centenarian	2.30546e-08	1.76415e-07	Centenarian	#F89B0A	W25	0.8
4.2.99.21	NA	0.744563	0.800764	Non-significant	0.625099	0.67696	Non-significant	#EFE737	W10	0.5
4.3.1.1	EPR2358	0.0385976	0.0784997	Older	0.0062566	0.0133267	Young	#47B1C3	W15	0.6
4.3.1.12	NA	0.449878	0.537718	Non-significant	0.107233	0.162289	Non-significant	#EFE737	W10	0.5
4.3.1.14	EPR2826	0.000443438	0.00163035	Centenarian	0.131416	0.194115	Non-significant	#F89B0A	W15	0.6
4.3.1.15	NA	0.0110792	0.0268576	Centenarian	0.223704	0.306603	Non-significant	#F89B0A	W15	0.6
4.3.1.17	EPR2298	0.000354475	0.0013351	Older	0.000174392	0.000538849	Young	#47B1C3	W20	0.7
4.3.1.18	NA	0.000949376	0.00318655	Centenarian	7.52218e-16	2.04018e-13	Centenarian	#F89B0A	W30	0.9
4.3.1.19	EPR2471,EPR2298	0.00959321	0.0238093	Older	0.216728	0.29891	Non-significant	#F89B0A	W15	0.6
4.3.1.2	EPR2903	0.34849	0.466228	Non-significant	0.0996644	0.152623	Non-significant	#EFE737	W10	0.5
4.3.1.23	EPR3673	0.412472	0.522327	Non-significant	0.728952	0.769958	Non-significant	#EFE737	W10	0.5
4.3.1.28	NA	0.737395	0.798224	Non-significant	0.316077	0.411059	Non-significant	#EFE737	W10	0.5
4.3.1.29	NA	0.264892	0.3713	Non-significant	0.483512	0.576858	Non-significant	#EFE737	W10	0.5
4.3.1.3	EPR2515	0.00164053	0.00511009	Centenarian	0.00178853	0.00439214	Centenarian	#F89B0A	W15	0.6
4.3.1.32	NA	1.14625e-05	6.32906e-05	Centenarian	0.0156719	0.0299335	Centenarian	#F89B0A	W20	0.7
4.3.1.4	EPR2727	0.000192159	0.000779696	Older	1.01087e-06	5.26126e-06	Young	#47B1C3	W25	0.8
4.3.1.6	NA	0.00362202	0.010212	Centenarian	0.0643258	0.102694	Non-significant	#F89B0A	W15	0.6
4.3.1.7	EPR2407	3.47543e-05	0.000170455	Centenarian	2.66016e-12	9.54918e-11	Centenarian	#F89B0A	W30	0.9
4.3.2.1	EPR3440	1.46715e-12	3.8919e-11	Older	1.55923e-05	6.24971e-05	Young	#47B1C3	W30	0.9
4.3.2.10	EPR2985	2.77598e-11	5.1107e-10	Older	1.88977e-07	1.15612e-06	Young	#47B1C3	W30	0.9
4.3.2.2	EPR2986,EPR2495	4.92359e-10	6.16573e-09	Older	0.000199963	0.000607858	Young	#47B1C3	W30	0.9
4.3.2.3	EPR2418	0.401253	0.520722	Non-significant	0.121628	0.182031	Non-significant	#EFE737	W10	0.5
4.3.2.7	NA	0.00163747	0.00510701	Centenarian	9.54469e-09	8.26191e-08	Centenarian	#F89B0A	W30	0.9
4.3.3.5	NA	0.264892	0.3713	Non-significant	0.483512	0.576858	Non-significant	#EFE737	W10	0.5
4.3.3.6	NA	2.49255e-13	8.66075e-12	Older	1.27675e-08	1.05289e-07	Young	#47B1C3	W30	0.9
4.3.3.7	EPR3319	8.54889e-07	5.826e-06	Older	1.82142e-05	7.20599e-05	Young	#47B1C3	W25	0.8
4.3.99.2	NA	0.309513	0.423969	Non-significant	0.116043	0.174314	Non-significant	#EFE737	W10	0.5
4.3.99.3	EPR3754	0.00592665	0.0157554	Older	0.37433	0.47405	Non-significant	#47B1C3	W15	0.6
4.3.99.4	EPR3325	0.0735853	0.132494	Non-significant	0.00649089	0.0137657	Centenarian	#F89B0A	W15	0.6
4.4.1.1	EPR2472,EPR1712	6.29784e-12	1.38721e-10	Older	3.38825e-12	1.14871e-10	Young	#47B1C3	W30	0.9
4.4.1.11	EPR2379	3.13552e-13	1.04532e-11	Older	1.43584e-10	2.7578e-09	Young	#47B1C3	W30	0.9
4.4.1.13	EPR2541,EPR2419	0.567933	0.650762	Non-significant	0.0012731	0.00322035	Centenarian	#F89B0A	W15	0.6
4.4.1.15	NA	0.00574787	0.0153325	Centenarian	1.7537e-08	1.39439e-07	Centenarian	#F89B0A	W25	0.8
4.4.1.16	NA	2.49918e-06	1.58904e-05	Older	0.00817648	0.0168145	Centenarian	#F89B0A	W20	0.7
4.4.1.17	NA	8.4124e-06	4.78188e-05	Older	0.210689	0.293546	Non-significant	#F89B0A	W20	0.7
4.4.1.2	NA	0.909238	0.935791	Non-significant	0.0326714	0.0576235	Centenarian	#F89B0A	W15	0.6
4.4.1.21	EPR2543	1.67679e-18	8.38211e-16	Older	9.9523e-10	1.38032e-08	Young	#47B1C3	W30	0.9
4.4.1.23	NA	0.0318181	0.0667234	Centenarian	5.71135e-06	2.55337e-05	Centenarian	#F89B0A	W20	0.7
4.4.1.24	EPR2088	0.062111	0.115731	Non-significant	0.0184707	0.034523	Centenarian	#F89B0A	W15	0.6
4.4.1.25	NA	0.394621	0.514279	Non-significant	0.987724	0.98894	Non-significant	#EFE737	W10	0.5
4.4.1.28	EPR2419	0.514294	0.602738	Non-significant	0.0012029	0.00305863	Centenarian	#F89B0A	W15	0.6
4.4.1.37	NA	0.205397	0.307517	Non-significant	0.0320222	0.0568069	Centenarian	#F89B0A	W15	0.6
4.4.1.5	NA	0.812394	0.855388	Non-significant	0.00458768	0.0102083	Young	#F89B0A	W15	0.6
4.4.1.8	NA	0.00470213	0.012832	Older	0.249922	0.338358	Non-significant	#47B1C3	W15	0.6
4.6.1.1	NA	0.564063	0.647531	Non-significant	0.365845	0.465603	Non-significant	#EFE737	W10	0.5
4.6.1.12	EPR3116	1.17783e-11	2.40141e-10	Older	1.2687e-11	3.64342e-10	Young	#47B1C3	W30	0.9
4.6.1.13	NA	0.0154684	0.0356974	Centenarian	0.152713	0.221098	Non-significant	#F89B0A	W15	0.6
4.6.1.16	NA	0.0511043	0.0989594	Centenarian	0.217157	0.29891	Non-significant	#F89B0A	W15	0.6
4.6.1.17	NA	3.13878e-07	2.27078e-06	Older	1.43652e-15	2.92211e-13	Young	#47B1C3	W30	0.9
4.7.1.1	NA	0.37394	0.494644	Non-significant	0.0174297	0.032854	Centenarian	#F89B0A	W15	0.6
4.99.1.1	NA	0.0330334	0.0687128	Older	2.96762e-05	0.00011179	Centenarian	#F89B0A	W20	0.7
4.99.1.11	NA	0.000293558	0.00113335	Centenarian	0.00694788	0.0145828	Centenarian	#F89B0A	W15	0.6
4.99.1.12	NA	0.0211634	0.0472918	Older	0.000167164	0.000521134	Young	#47B1C3	W20	0.7
4.99.1.3	EPR3134	0.000711245	0.00250306	Older	3.752e-06	1.75454e-05	Young	#47B1C3	W20	0.7
4.99.1.4	NA	0.734747	0.796756	Non-significant	0.0802251	0.125612	Non-significant	#EFE737	W10	0.5
5.1.1.1	EPR3437	1.20508e-06	7.99176e-06	Older	0.441755	0.541599	Non-significant	#F89B0A	W25	0.8
5.1.1.11	NA	0.46538	0.551967	Non-significant	0.614795	0.67696	Non-significant	#EFE737	W10	0.5
5.1.1.13	NA	0.0259354	0.0561744	Older	0.765779	0.798077	Non-significant	#F89B0A	W15	0.6
5.1.1.17	NA	0.264892	0.3713	Non-significant	0.483512	0.576858	Non-significant	#EFE737	W10	0.5
5.1.1.20	NA	0.164997	0.261599	Non-significant	0.0205621	0.0379955	Young	#47B1C3	W15	0.6
5.1.1.3	NA	2.57217e-15	2.26627e-13	Older	8.49973e-11	1.84238e-09	Young	#47B1C3	W30	0.9
5.1.1.4	EPR2537	0.0127987	0.0301859	Centenarian	0.488541	0.581012	Non-significant	#F89B0A	W15	0.6
5.1.1.7	EPR2786	2.08856e-05	0.000107793	Older	2.37246e-07	1.4194e-06	Young	#47B1C3	W25	0.8
5.1.1.8	NA	0.627112	0.704501	Non-significant	0.0539144	0.0880891	Centenarian	#F89B0A	W15	0.6
5.1.2.1	EPR3453	0.208492	0.307517	Non-significant	0.0467414	0.0773006	Young	#47B1C3	W15	0.6
5.1.2.2	NA	0.00280254	0.00812083	Centenarian	1.10747e-05	4.58193e-05	Centenarian	#F89B0A	W20	0.7
5.1.2.3	NA	0.022219	0.049029	Centenarian	1.29145e-09	1.67473e-08	Centenarian	#F89B0A	W30	0.9
5.1.3.1	EPR2590	2.01034e-14	1.10211e-12	Older	3.94015e-05	0.000142277	Young	#47B1C3	W30	0.9
5.1.3.10	NA	0.920523	0.944646	Non-significant	0.666359	0.716556	Non-significant	#EFE737	W10	0.5
5.1.3.11	NA	0.000234035	0.000923784	Older	6.64483e-08	4.51811e-07	Young	#47B1C3	W25	0.8
5.1.3.12	NA	0.00785591	0.0200627	Older	0.230212	0.315346	Non-significant	#47B1C3	W15	0.6
5.1.3.13	EPR3149	0.000119739	0.000511068	Older	5.32092e-08	3.72026e-07	Young	#47B1C3	W25	0.8
5.1.3.14	EPR3521	0.0794375	0.140987	Non-significant	0.165683	0.237762	Non-significant	#EFE737	W10	0.5
5.1.3.15	NA	0.840959	0.880207	Non-significant	0.00901511	0.0183535	Centenarian	#F89B0A	W15	0.6
5.1.3.2	EPR2320	0.24595	0.352152	Non-significant	0.482035	0.576858	Non-significant	#EFE737	W10	0.5
5.1.3.20	EPR3032	0.000233347	0.000922542	Centenarian	8.34393e-08	5.51966e-07	Centenarian	#F89B0A	W25	0.8
5.1.3.21	NA	0.000714899	0.00251233	Older	0.0474093	0.0783504	Centenarian	#F89B0A	W15	0.6
5.1.3.22	EPR2853	0.00105115	0.00347147	Centenarian	0.000126617	0.000407246	Centenarian	#F89B0A	W20	0.7
5.1.3.23	NA	0.104432	0.178293	Non-significant	0.0131784	0.0256323	Young	#47B1C3	W15	0.6
5.1.3.24	NA	0.381462	0.502215	Non-significant	0.649705	0.701428	Non-significant	#EFE737	W10	0.5
5.1.3.26	NA	0.328285	0.443042	Non-significant	0.0643258	0.102694	Non-significant	#EFE737	W10	0.5
5.1.3.29	EPR3342	0.0065504	0.0171548	Centenarian	1.13898e-09	1.54458e-08	Centenarian	#F89B0A	W30	0.9
5.1.3.3	EPR2079,EPR1833,EPR3331,EPR3514	7.41122e-06	4.25197e-05	Older	2.85046e-07	1.67259e-06	Young	#47B1C3	W25	0.8
5.1.3.30	NA	0.0223831	0.0493468	Centenarian	0.688103	0.733796	Non-significant	#F89B0A	W15	0.6
5.1.3.32	NA	0.0637547	0.117981	Non-significant	0.294975	0.389389	Non-significant	#EFE737	W10	0.5
5.1.3.4	EPR0617,EPR3143	0.00116602	0.00380498	Older	0.00832259	0.0170432	Young	#47B1C3	W15	0.6
5.1.3.41	EPR0714	0.799889	0.845108	Non-significant	0.0387035	0.0669563	Centenarian	#F89B0A	W15	0.6
5.1.3.5	NA	0.234498	0.339101	Non-significant	0.0275719	0.0495969	Centenarian	#F89B0A	W15	0.6
5.1.3.6	NA	0.0378696	0.0773379	Older	0.0351071	0.0611681	Centenarian	#F89B0A	W15	0.6
5.1.3.7	EPR0630	0.252359	0.361119	Non-significant	0.00228734	0.00551175	Centenarian	#F89B0A	W15	0.6
5.1.3.8	NA	0.00932951	0.0232954	Centenarian	0.795249	0.82429	Non-significant	#F89B0A	W15	0.6
5.1.3.9	EPR2690	0.179443	0.278769	Non-significant	0.906199	0.917094	Non-significant	#EFE737	W10	0.5
5.1.3.n2	NA	4.75516e-05	0.000226905	Centenarian	0.0130681	0.025509	Centenarian	#F89B0A	W20	0.7
5.1.99.1	EPR2794	3.10132e-08	2.73869e-07	Centenarian	2.99412e-06	1.43871e-05	Centenarian	#F89B0A	W25	0.8
5.1.99.3	EPR2908	0.961219	0.973851	Non-significant	0.320018	0.414631	Non-significant	#EFE737	W10	0.5
5.1.99.4	NA	0.264892	0.3713	Non-significant	0.483512	0.576858	Non-significant	#EFE737	W10	0.5
5.1.99.5	NA	0.353416	0.471796	Non-significant	4.54686e-05	0.000161556	Centenarian	#F89B0A	W20	0.7
5.1.99.6	NA	2.51888e-08	2.27622e-07	Older	2.94232e-08	2.18969e-07	Young	#47B1C3	W25	0.8
5.1.99.7	NA	0.384541	0.505414	Non-significant	0.0060124	0.0128514	Centenarian	#F89B0A	W15	0.6
5.1.99.8	NA	0.170892	0.267847	Non-significant	0.0187177	0.0349312	Centenarian	#F89B0A	W15	0.6
5.2.1.1	NA	0.394621	0.514279	Non-significant	0.316756	0.411059	Non-significant	#EFE737	W10	0.5
5.2.1.2	NA	0.0511043	0.0989594	Centenarian	0.217157	0.29891	Non-significant	#F89B0A	W15	0.6
5.2.1.5	NA	5.90193e-14	2.91201e-12	Older	0.0340112	0.0593857	Centenarian	#F89B0A	W30	0.9
5.2.1.8	NA	2.89304e-05	0.000144476	Older	0.000293366	0.000864863	Young	#47B1C3	W20	0.7
5.3.1.1	EPR2475	0.000452877	0.00165764	Older	0.684403	0.73261	Non-significant	#47B1C3	W15	0.6
5.3.1.12	EPR2583,EPR2671	0.00038124	0.00142073	Older	0.000964491	0.00250726	Young	#47B1C3	W15	0.6
5.3.1.13	NA	0.0253505	0.0550041	Centenarian	1.68537e-07	1.03897e-06	Centenarian	#F89B0A	W25	0.8
5.3.1.14	EPR2744	0.555163	0.639695	Non-significant	0.270081	0.360452	Non-significant	#EFE737	W10	0.5
5.3.1.15	NA	9.24068e-05	0.000409277	Centenarian	0.0128755	0.0252038	Centenarian	#F89B0A	W20	0.7
5.3.1.16	EPR2996	1.68314e-08	1.58485e-07	Older	0.0775861	0.121871	Non-significant	#47B1C3	W25	0.8
5.3.1.17	EPR2959,EPR2583,EPR2671	3.60594e-06	2.21842e-05	Older	5.8306e-09	5.64781e-08	Young	#47B1C3	W30	0.9
5.3.1.22	NA	0.0112111	0.027089	Centenarian	1.17863e-05	4.84351e-05	Centenarian	#F89B0A	W20	0.7
5.3.1.23	EPR2966	3.63324e-11	6.44835e-10	Centenarian	2.25539e-08	1.73674e-07	Centenarian	#F89B0A	W30	0.9
5.3.1.24	EPR2893	8.43648e-14	3.85422e-12	Older	2.15122e-11	5.8346e-10	Young	#47B1C3	W30	0.9
5.3.1.25	EPR2837	0.00923086	0.0230959	Centenarian	0.531155	0.623641	Non-significant	#F89B0A	W15	0.6
5.3.1.26	EPR2850	0.242066	0.347802	Non-significant	0.360944	0.460566	Non-significant	#EFE737	W10	0.5
5.3.1.27	EPR3290	0.235104	0.339778	Non-significant	0.0327086	0.0576268	Young	#47B1C3	W15	0.6
5.3.1.28	EPR3118,EPR3814,EPR3813	0.000364554	0.0013668	Centenarian	1.61455e-07	1.00538e-06	Centenarian	#F89B0A	W25	0.8
5.3.1.29	NA	0.917245	0.942001	Non-significant	0.217157	0.29891	Non-significant	#EFE737	W10	0.5
5.3.1.3	NA	0.492183	0.579854	Non-significant	0.316756	0.411059	Non-significant	#EFE737	W10	0.5
5.3.1.30	EPR3795	0.380803	0.501838	Non-significant	0.0251173	0.045517	Centenarian	#F89B0A	W15	0.6
5.3.1.31	EPR3343	0.327049	0.442412	Non-significant	0.0157014	0.0299665	Centenarian	#F89B0A	W15	0.6
5.3.1.32	EPR3350	0.11301	0.190044	Non-significant	7.26448e-06	3.14408e-05	Centenarian	#F89B0A	W20	0.7
5.3.1.35	NA	0.500098	0.588337	Non-significant	0.002239	0.00540058	Centenarian	#F89B0A	W15	0.6
5.3.1.4	EPR2627,EPR0615	5.69606e-06	3.34577e-05	Older	2.72061e-11	7.0649e-10	Young	#47B1C3	W30	0.9
5.3.1.5	EPR2576	0.547308	0.632417	Non-significant	0.0508347	0.0835044	Centenarian	#F89B0A	W15	0.6
5.3.1.6	EPR2482	0.000179157	0.000735409	Older	0.172245	0.246454	Non-significant	#47B1C3	W20	0.7
5.3.1.7	NA	NA	NA	Older	0.0467414	0.0773006	Young	#47B1C3	W15	0.6
5.3.1.8	EPR2642,EPR2416	0.00122138	0.00394491	Older	0.0845009	0.131213	Non-significant	#F89B0A	W15	0.6
5.3.1.9	EPR2868,EPR2789,EPR2415,EPR2790	2.99245e-09	3.2379e-08	Older	0.00344817	0.00785899	Young	#47B1C3	W30	0.9
5.3.1.n1	NA	0.66715	0.738385	Non-significant	0.217157	0.29891	Non-significant	#EFE737	W10	0.5
5.3.2.1	NA	0.00825462	0.0209508	Older	0.00142866	0.00357312	Young	#47B1C3	W15	0.6
5.3.2.2	NA	0.0708484	0.128801	Non-significant	2.04345e-06	1.01383e-05	Centenarian	#F89B0A	W20	0.7
5.3.2.3	NA	0.242426	0.348116	Non-significant	0.00426526	0.00954307	Centenarian	#F89B0A	W15	0.6
5.3.2.6	EPR3083,EPR2912	0.468918	0.55563	Non-significant	0.0232594	0.0422757	Centenarian	#F89B0A	W15	0.6
5.3.2.n1	NA	0.0299844	0.0631155	Centenarian	0.31284	0.409899	Non-significant	#F89B0A	W15	0.6
5.3.3.10	EPR2930,EPR2957	0.823951	0.865342	Non-significant	0.000794877	0.00210673	Centenarian	#F89B0A	W15	0.6
5.3.3.14	NA	0.0658162	0.121261	Non-significant	5.73099e-09	5.6137e-08	Centenarian	#F89B0A	W30	0.9
5.3.3.17	NA	4.12787e-13	1.32253e-11	Older	0.531579	0.623838	Non-significant	#F89B0A	W30	0.9
5.3.3.18	EPR3296	0.940736	0.960992	Non-significant	0.416292	0.51556	Non-significant	#EFE737	W10	0.5
5.3.3.2	EPR2503	0.0185216	0.0418432	Older	0.326558	0.422208	Non-significant	#F89B0A	W15	0.6
5.3.3.3	NA	0.208578	0.307517	Non-significant	0.00766867	0.0158907	Centenarian	#F89B0A	W15	0.6
5.3.3.4	EPR2944,EPR3172	0.82513	0.866211	Non-significant	0.000339896	0.0009889	Centenarian	#F89B0A	W20	0.7
5.3.3.6	NA	0.0116136	0.0278976	Centenarian	8.17133e-07	4.30804e-06	Centenarian	#F89B0A	W25	0.8
5.3.3.8	EPR3607,EPR3613,EPR3578	0.00833379	0.0211083	Centenarian	9.17127e-10	1.32022e-08	Centenarian	#F89B0A	W30	0.9
5.3.4.1	NA	0.177371	0.276246	Non-significant	0.0533061	0.087212	Centenarian	#F89B0A	W15	0.6
5.3.99.10	EPR3445	NA	NA	Older	0.0467414	0.0773006	Young	#47B1C3	W15	0.6
5.3.99.11	EPR3791	0.314112	0.429078	Non-significant	0.566375	0.659286	Non-significant	#EFE737	W10	0.5
5.3.99.n1	NA	0.386276	0.507424	Non-significant	0.800793	0.828278	Non-significant	#EFE737	W10	0.5
5.4.1.2	NA	1.32771e-06	8.75789e-06	Older	9.65549e-07	5.06861e-06	Young	#47B1C3	W25	0.8
5.4.2.1	NA	1.83182e-10	2.56768e-09	Older	0.000238298	0.000713724	Young	#47B1C3	W30	0.9
5.4.2.10	EPR2684,EPR3233	1.11937e-11	2.30124e-10	Older	3.56492e-06	1.68317e-05	Young	#47B1C3	W30	0.9
5.4.2.11	EPR2587	0.74813	0.803541	Non-significant	0.0030068	0.00699009	Centenarian	#F89B0A	W15	0.6
5.4.2.12	EPR2587	0.00630969	0.0166126	Older	0.000812947	0.00214995	Young	#47B1C3	W15	0.6
5.4.2.2	EPR3246,EPR2464	3.79897e-08	3.28844e-07	Older	9.65411e-05	0.000321496	Young	#47B1C3	W25	0.8
5.4.2.3	NA	0.548109	0.633045	Non-significant	0.71133	0.75461	Non-significant	#EFE737	W10	0.5
5.4.2.6	EPR3368	0.00224298	0.00666678	Older	0.0136411	0.026469	Young	#47B1C3	W15	0.6
5.4.2.7	EPR2483,EPR0352	2.00778e-05	0.000104497	Older	3.76326e-05	0.000136293	Young	#47B1C3	W20	0.7
5.4.2.8	EPR2641	4.32972e-05	0.000208215	Older	0.110033	0.165899	Non-significant	#47B1C3	W20	0.7
5.4.2.9	NA	0.154897	0.248298	Non-significant	0.156401	0.225769	Non-significant	#EFE737	W10	0.5
5.4.3.2	EPR2349	0.263727	0.3713	Non-significant	0.958819	0.96316	Non-significant	#EFE737	W10	0.5
5.4.3.3	EPR2860	3.38447e-05	0.000166325	Centenarian	0.000838636	0.0022107	Centenarian	#F89B0A	W20	0.7
5.4.3.4	NA	0.00117327	0.00382359	Centenarian	0.0387035	0.0669563	Centenarian	#F89B0A	W15	0.6
5.4.3.5	NA	0.057696	0.109153	Non-significant	0.12754	0.189255	Non-significant	#EFE737	W10	0.5
5.4.3.6	NA	6.34124e-07	4.41916e-06	Centenarian	0.000127379	0.000408049	Centenarian	#F89B0A	W25	0.8
5.4.3.8	EPR2718	0.105184	0.179328	Non-significant	0.443328	0.543255	Non-significant	#EFE737	W10	0.5
5.4.4.2	EPR2619	0.37119	0.492325	Non-significant	0.220695	0.30282	Non-significant	#EFE737	W10	0.5
5.4.99.1	EPR2313	0.0014408	0.00456871	Centenarian	4.59042e-08	3.26683e-07	Centenarian	#F89B0A	W25	0.8
5.4.99.11	NA	0.573851	0.6542	Non-significant	0.387922	0.484109	Non-significant	#EFE737	W10	0.5
5.4.99.12	NA	8.51171e-08	6.88472e-07	Older	6.22064e-06	2.75083e-05	Young	#47B1C3	W25	0.8
5.4.99.13	NA	0.000186269	0.000760771	Older	0.261093	0.350165	Non-significant	#47B1C3	W20	0.7
5.4.99.15	NA	0.0212658	0.0474775	Centenarian	0.00985025	0.0197902	Centenarian	#F89B0A	W15	0.6
5.4.99.16	NA	0.672045	0.743216	Non-significant	0.252428	0.3413	Non-significant	#EFE737	W10	0.5
5.4.99.18	EPR3196	7.61116e-11	1.19597e-09	Older	4.83767e-06	2.20724e-05	Young	#47B1C3	W30	0.9
5.4.99.19	NA	0.120024	0.200473	Non-significant	4.37225e-06	2.00614e-05	Centenarian	#F89B0A	W20	0.7
5.4.99.2	EPR2433	1.45225e-09	1.63594e-08	Centenarian	1.01104e-08	8.65945e-08	Centenarian	#F89B0A	W30	0.9
5.4.99.20	NA	0.141118	0.229189	Non-significant	0.000432831	0.00121786	Centenarian	#F89B0A	W15	0.6
5.4.99.21	NA	0.00292333	0.00840543	Centenarian	2.37594e-08	1.80675e-07	Centenarian	#F89B0A	W25	0.8
5.4.99.22	NA	0.00487786	0.0132676	Centenarian	6.60167e-09	6.21254e-08	Centenarian	#F89B0A	W30	0.9
5.4.99.23	NA	7.77207e-10	9.30762e-09	Older	1.04662e-07	6.79465e-07	Young	#47B1C3	W30	0.9
5.4.99.24	NA	0.0163035	0.0373799	Older	0.508826	0.601183	Non-significant	#F89B0A	W15	0.6
5.4.99.25	NA	2.96316e-15	2.52073e-13	Older	2.19533e-06	1.08259e-05	Young	#47B1C3	W30	0.9
5.4.99.26	NA	0.877946	0.910039	Non-significant	0.00960505	0.0194089	Centenarian	#F89B0A	W15	0.6
5.4.99.27	NA	0.000843263	0.00287339	Centenarian	1.28986e-10	2.53916e-09	Centenarian	#F89B0A	W30	0.9
5.4.99.28	NA	0.0429327	0.085558	Centenarian	0.000176244	0.000543197	Centenarian	#F89B0A	W20	0.7
5.4.99.29	NA	0.0292283	0.0618406	Centenarian	6.93846e-09	6.39124e-08	Centenarian	#F89B0A	W30	0.9
5.4.99.4	NA	0.283256	0.393022	Non-significant	0.0256461	0.0464064	Centenarian	#F89B0A	W15	0.6
5.4.99.43	NA	0.406262	0.522327	Non-significant	0.0275719	0.0495969	Centenarian	#F89B0A	W15	0.6
5.4.99.5	EPR2617	5.60412e-05	0.00026284	Older	0.000480607	0.00132614	Young	#47B1C3	W20	0.7
5.4.99.61	EPR3033	0.00979991	0.0242248	Older	0.0390093	0.067342	Young	#47B1C3	W15	0.6
5.4.99.62	EPR3484	7.92941e-07	5.43385e-06	Centenarian	1.05272e-06	5.45581e-06	Centenarian	#F89B0A	W25	0.8
5.4.99.9	EPR2360	3.39403e-08	2.96917e-07	Older	4.63621e-13	2.63186e-11	Young	#47B1C3	W30	0.9
5.5.1.1	EPR2911,EPR3084,EPR3227,EPR3171	0.000981226	0.00327461	Older	0.000462141	0.00128338	Young	#47B1C3	W15	0.6
5.5.1.19	NA	0.433403	0.522327	Non-significant	0.625099	0.67696	Non-significant	#EFE737	W10	0.5
5.5.1.2	EPR2864	0.868112	0.900603	Non-significant	0.00191598	0.00466291	Centenarian	#F89B0A	W15	0.6
5.5.1.4	EPR3642	1.73341e-10	2.45766e-09	Older	5.62226e-12	1.82986e-10	Young	#47B1C3	W30	0.9
5.5.1.5	NA	0.717344	0.785132	Non-significant	0.592243	0.67696	Non-significant	#EFE737	W10	0.5
5.5.1.6	EPR0368,EPR0604	1.1944e-07	9.47457e-07	Older	0.050924	0.0835948	Young	#47B1C3	W25	0.8
5.5.1.7	NA	0.114924	0.192869	Non-significant	0.0718533	0.113671	Non-significant	#EFE737	W10	0.5
5.99.1.2	NA	0.59524	0.673295	Non-significant	0.288913	0.383003	Non-significant	#EFE737	W10	0.5
5.99.1.3	NA	1.69663e-11	3.3219e-10	Older	0.000328199	0.000958294	Young	#47B1C3	W30	0.9
6.1.1.1	NA	5.45734e-10	6.79483e-09	Older	0.266646	0.356648	Non-significant	#47B1C3	W30	0.9
6.1.1.10	NA	3.3889e-11	6.05827e-10	Older	1.26965e-06	6.49729e-06	Young	#47B1C3	W30	0.9
6.1.1.11	NA	2.01498e-07	1.51554e-06	Older	0.000140978	0.0004475	Young	#47B1C3	W25	0.8
6.1.1.12	NA	3.19716e-05	0.000157748	Older	0.000579508	0.0015648	Centenarian	#F89B0A	W20	0.7
6.1.1.13	NA	5.66242e-12	1.26993e-10	Older	4.27987e-05	0.000152816	Young	#47B1C3	W30	0.9
6.1.1.14	NA	9.52029e-05	0.000418655	Older	0.0106506	0.0212402	Centenarian	#F89B0A	W20	0.7
6.1.1.15	NA	1.63043e-06	1.06409e-05	Older	0.49199	0.584119	Non-significant	#47B1C3	W20	0.7
6.1.1.16	NA	5.27943e-13	1.66657e-11	Older	0.00825782	0.0169532	Young	#47B1C3	W30	0.9
6.1.1.17	NA	1.27434e-10	1.8713e-09	Older	0.00462585	0.0102839	Young	#47B1C3	W30	0.9
6.1.1.18	NA	0.163789	0.260186	Non-significant	0.848797	0.869456	Non-significant	#EFE737	W10	0.5
6.1.1.19	NA	1.97958e-13	7.28898e-12	Older	0.00124141	0.00314999	Young	#47B1C3	W30	0.9
6.1.1.2	NA	0.080196	0.142027	Non-significant	0.00295541	0.00689032	Centenarian	#F89B0A	W15	0.6
6.1.1.20	NA	3.21433e-08	2.82197e-07	Older	0.465688	0.566107	Non-significant	#47B1C3	W25	0.8
6.1.1.21	NA	9.2647e-10	1.08838e-08	Older	0.874808	0.890867	Non-significant	#F89B0A	W30	0.9
6.1.1.22	NA	0.00795238	0.020288	Older	0.00192161	0.00467196	Young	#47B1C3	W15	0.6
6.1.1.23	NA	1.14481e-09	1.32594e-08	Older	4.82576e-11	1.14366e-09	Young	#47B1C3	W30	0.9
6.1.1.24	NA	0.12584	0.207796	Non-significant	0.106966	0.162289	Non-significant	#EFE737	W10	0.5
6.1.1.26	NA	0.864441	0.89784	Non-significant	0.483512	0.576858	Non-significant	#EFE737	W10	0.5
6.1.1.3	NA	5.84024e-11	9.60525e-10	Older	0.000204197	0.000619185	Young	#47B1C3	W30	0.9
6.1.1.4	NA	2.0385e-08	1.88352e-07	Older	0.588157	0.676259	Non-significant	#47B1C3	W25	0.8
6.1.1.5	NA	2.17957e-05	0.000110638	Older	0.536378	0.628262	Non-significant	#47B1C3	W20	0.7
6.1.1.6	NA	0.0181945	0.0412175	Older	0.692201	0.737522	Non-significant	#F89B0A	W15	0.6
6.1.1.7	NA	7.13548e-12	1.54414e-10	Older	0.00103991	0.00268048	Young	#47B1C3	W30	0.9
6.1.1.9	NA	1.58813e-07	1.21674e-06	Older	0.505435	0.597755	Non-significant	#47B1C3	W25	0.8
6.1.2.1	NA	0.734438	0.796756	Non-significant	0.00240777	0.00575086	Young	#F89B0A	W15	0.6
6.2.1.1	EPR2303,EPR3732	0.000992493	0.00330429	Centenarian	6.08089e-13	3.0962e-11	Centenarian	#F89B0A	W30	0.9
6.2.1.12	NA	0.782337	0.832468	Non-significant	4.1917e-06	1.9342e-05	Young	#F89B0A	W20	0.7
6.2.1.13	EPR2452,EPR2301	0.100339	0.172259	Non-significant	0.648597	0.700543	Non-significant	#EFE737	W10	0.5
6.2.1.14	EPR2844	0.107068	0.182038	Non-significant	0.000354369	0.00102733	Young	#47B1C3	W15	0.6
6.2.1.16	NA	0.00213455	0.00639069	Older	1.48571e-08	1.20066e-07	Young	#47B1C3	W25	0.8
6.2.1.17	EPR3732	0.137091	0.223976	Non-significant	0.00168279	0.004145	Centenarian	#F89B0A	W15	0.6
6.2.1.19	NA	0.950962	0.967034	Non-significant	0.387922	0.484109	Non-significant	#EFE737	W10	0.5
6.2.1.20	NA	0.0836809	0.146933	Non-significant	1.50251e-09	1.87262e-08	Centenarian	#F89B0A	W30	0.9
6.2.1.22	NA	0.487442	0.574818	Non-significant	0.744651	0.782477	Non-significant	#EFE737	W10	0.5
6.2.1.25	NA	0.188663	0.289988	Non-significant	0.00515321	0.0112112	Centenarian	#F89B0A	W15	0.6
6.2.1.26	EPR2918	0.795889	0.841602	Non-significant	5.3394e-06	2.40027e-05	Centenarian	#F89B0A	W20	0.7
6.2.1.27	NA	0.449185	0.537149	Non-significant	0.881558	0.896618	Non-significant	#EFE737	W10	0.5
6.2.1.3	EPR3594,EPR3565	0.00988375	0.0243832	Older	1.61455e-07	1.00538e-06	Young	#47B1C3	W25	0.8
6.2.1.30	EPR2756	9.4053e-05	0.000415078	Centenarian	0.338447	0.435612	Non-significant	#F89B0A	W20	0.7
6.2.1.33	NA	0.234038	0.338635	Non-significant	0.00059494	0.00160292	Centenarian	#F89B0A	W15	0.6
6.2.1.48	EPR2020,EPR2022	0.296802	0.409057	Non-significant	0.000413362	0.00117055	Centenarian	#F89B0A	W15	0.6
6.2.1.5	EPR2400,EPR2340	0.429583	0.522327	Non-significant	0.0405405	0.0696897	Centenarian	#F89B0A	W15	0.6
6.3.1.1	EPR3560	5.02311e-06	2.9717e-05	Older	0.000117415	0.00038012	Young	#47B1C3	W20	0.7
6.3.1.11	EPR3199	0.150987	0.242819	Non-significant	1.09176e-05	4.52459e-05	Centenarian	#F89B0A	W20	0.7
6.3.1.12	NA	0.96706	0.977761	Non-significant	0.00278032	0.0065383	Centenarian	#F89B0A	W15	0.6
6.3.1.13	NA	0.790491	0.838026	Non-significant	0.0218619	0.0400938	Centenarian	#F89B0A	W15	0.6
6.3.1.19	NA	0.000148222	0.000619409	Older	1.34774e-05	5.46483e-05	Young	#47B1C3	W20	0.7
6.3.1.2	EPR2309	2.61428e-11	4.88592e-10	Older	1.08643e-10	2.20997e-09	Young	#47B1C3	W30	0.9
6.3.1.20	NA	0.0365733	0.0751886	Centenarian	4.69709e-14	4.09485e-12	Centenarian	#F89B0A	W30	0.9
6.3.1.5	NA	0.477364	0.564553	Non-significant	1.55382e-09	1.90596e-08	Centenarian	#F89B0A	W30	0.9
6.3.1.8	NA	0.376751	0.497561	Non-significant	2.15472e-05	8.40201e-05	Centenarian	#F89B0A	W20	0.7
6.3.2.1	EPR2750	0.937332	0.957912	Non-significant	0.028152	0.0505659	Young	#F89B0A	W15	0.6
6.3.2.10	NA	6.68439e-15	4.58066e-13	Older	2.21009e-07	1.33206e-06	Young	#47B1C3	W30	0.9
6.3.2.12	EPR2710	0.0268625	0.0580297	Older	0.000482179	0.00132805	Centenarian	#F89B0A	W15	0.6
6.3.2.13	NA	0.00119648	0.00388384	Older	0.00347762	0.00791134	Young	#47B1C3	W15	0.6
6.3.2.14	NA	0.354283	0.472442	Non-significant	0.0042035	0.00944819	Centenarian	#F89B0A	W15	0.6
6.3.2.17	EPR2710,EPR3433	1.75385e-13	6.55566e-12	Older	6.20062e-05	0.000214691	Young	#47B1C3	W30	0.9
6.3.2.2	EPR2445	0.438215	0.526584	Non-significant	0.00300679	0.00699009	Centenarian	#F89B0A	W15	0.6
6.3.2.28	NA	0.0739538	0.132494	Non-significant	NA	NA	Young	#EFE737	W10	0.5
6.3.2.29	NA	5.40035e-08	4.54699e-07	Older	0.002869	0.00670166	Young	#47B1C3	W25	0.8
6.3.2.3	EPR2359	0.488352	0.575616	Non-significant	1.27386e-09	1.67391e-08	Centenarian	#F89B0A	W30	0.9
6.3.2.31	NA	0.00278319	0.0080778	Centenarian	0.386906	0.484109	Non-significant	#F89B0A	W15	0.6
6.3.2.37	NA	0.956162	0.969524	Non-significant	0.151868	0.220136	Non-significant	#EFE737	W10	0.5
6.3.2.38	NA	0.534629	0.621843	Non-significant	0.12754	0.189255	Non-significant	#EFE737	W10	0.5
6.3.2.39	NA	0.0491926	0.0964663	Centenarian	0.00285403	0.00667542	Centenarian	#F89B0A	W15	0.6
6.3.2.4	NA	9.79158e-10	1.14483e-08	Older	0.136361	0.200276	Non-significant	#47B1C3	W30	0.9
6.3.2.45	NA	0.649589	0.723492	Non-significant	0.00904458	0.0183982	Centenarian	#F89B0A	W15	0.6
6.3.2.49	NA	6.1585e-06	3.59173e-05	Older	0.0237953	0.0432175	Young	#47B1C3	W20	0.7
6.3.2.5	EPR2942	5.70079e-08	4.76741e-07	Older	8.62441e-12	2.59903e-10	Young	#47B1C3	W30	0.9
6.3.2.6	EPR2990	1.42196e-05	7.60949e-05	Older	0.155809	0.225314	Non-significant	#47B1C3	W20	0.7
6.3.2.7	NA	7.84605e-08	6.43063e-07	Older	0.353349	0.45182	Non-significant	#F89B0A	W25	0.8
6.3.2.8	NA	2.84214e-13	9.73829e-12	Older	1.75947e-07	1.07911e-06	Young	#47B1C3	W30	0.9
6.3.2.9	NA	3.87617e-09	4.10408e-08	Older	0.00927838	0.0188111	Young	#47B1C3	W30	0.9
6.3.3.1	EPR2939	2.5411e-05	0.000127937	Older	0.472189	0.573154	Non-significant	#47B1C3	W20	0.7
6.3.3.2	NA	2.25843e-13	7.95935e-12	Older	1.86381e-06	9.32289e-06	Young	#47B1C3	W30	0.9
6.3.3.3	EPR2840	0.36338	0.482746	Non-significant	0.897812	0.911251	Non-significant	#EFE737	W10	0.5
6.3.4.13	EPR2934	1.10644e-14	6.82396e-13	Older	3.59393e-05	0.000130547	Young	#47B1C3	W30	0.9
6.3.4.14	NA	0.0018777	0.00569778	Older	0.20895	0.291455	Non-significant	#47B1C3	W15	0.6
6.3.4.15	EPR3776	1.75243e-14	9.82555e-13	Older	4.42731e-06	2.02759e-05	Young	#47B1C3	W30	0.9
6.3.4.16	EPR2278	0.0347668	0.0716539	Centenarian	0.578742	0.668264	Non-significant	#F89B0A	W15	0.6
6.3.4.18	EPR3195	0.225073	0.327789	Non-significant	7.32964e-05	0.000251287	Centenarian	#F89B0A	W20	0.7
6.3.4.19	NA	2.69558e-07	1.97916e-06	Older	0.0190388	0.0355032	Young	#47B1C3	W25	0.8
6.3.4.2	EPR2368,EPR3412	3.70619e-11	6.53084e-10	Older	0.0617429	0.0992195	Young	#47B1C3	W30	0.9
6.3.4.20	EPR3755	1.02206e-05	5.69172e-05	Older	0.00166396	0.00410691	Young	#47B1C3	W20	0.7
6.3.4.21	EPR3778	3.31532e-12	7.86432e-11	Older	0.0004619	0.00128338	Young	#47B1C3	W30	0.9
6.3.4.22	NA	0.00135818	0.00435712	Centenarian	0.0082764	0.0169628	Centenarian	#F89B0A	W15	0.6
6.3.4.23	NA	9.46976e-05	0.000417177	Centenarian	0.0229554	0.0418791	Centenarian	#F89B0A	W20	0.7
6.3.4.3	EPR2458	7.68439e-15	5.12362e-13	Older	1.24923e-10	2.47917e-09	Young	#47B1C3	W30	0.9
6.3.4.4	EPR2508	4.51402e-16	5.86109e-14	Older	2.32802e-06	1.1411e-05	Young	#47B1C3	W30	0.9
6.3.4.5	EPR3439	0.000230022	0.000910859	Older	0.528554	0.620885	Non-significant	#47B1C3	W20	0.7
6.3.4.6	EPR2417	0.0871423	0.151519	Non-significant	0.460019	0.560332	Non-significant	#EFE737	W10	0.5
6.3.5.1	EPR2310	2.13792e-07	1.59343e-06	Older	2.12181e-08	1.65435e-07	Young	#47B1C3	W25	0.8
6.3.5.10	EPR3045	0.00482215	0.013145	Older	0.862969	0.880647	Non-significant	#F89B0A	W15	0.6
6.3.5.11	EPR3140	0.0001162	0.00049855	Older	1.04578e-12	4.64138e-11	Young	#47B1C3	W30	0.9
6.3.5.12	NA	0.00222279	0.00661476	Centenarian	0.0165273	0.031298	Centenarian	#F89B0A	W15	0.6
6.3.5.2	EPR3685,EPR2532	0.000245059	0.000961147	Older	0.960929	0.964485	Non-significant	#47B1C3	W20	0.7
6.3.5.3	EPR2975	0.0507221	0.098762	Older	0.18507	0.261433	Non-significant	#47B1C3	W15	0.6
6.3.5.4	EPR3561	0.381496	0.502215	Non-significant	0.0335875	0.0587299	Young	#47B1C3	W15	0.6
6.3.5.5	EPR2369	1.39304e-14	8.18248e-13	Older	1.11076e-06	5.72018e-06	Young	#47B1C3	W30	0.9
6.3.5.6	NA	0.00815754	0.0207471	Older	0.762176	0.796435	Non-significant	#F89B0A	W15	0.6
6.3.5.7	EPR3818	2.00272e-10	2.74484e-09	Older	0.000226657	0.000680529	Young	#47B1C3	W30	0.9
6.3.5.8	NA	1.75582e-05	9.25559e-05	Older	0.042726	0.0730862	Young	#47B1C3	W20	0.7
6.3.5.9	EPR3044	0.0270577	0.0584002	Older	0.285107	0.379262	Non-significant	#47B1C3	W15	0.6
6.4.1.1	EPR2331	0.970107	0.979236	Non-significant	0.176868	0.252477	Non-significant	#EFE737	W10	0.5
6.4.1.2	NA	0.0557897	0.106117	Non-significant	0.998944	0.998944	Non-significant	#EFE737	W10	0.5
6.4.1.3	NA	0.105184	0.179328	Non-significant	0.210875	0.293638	Non-significant	#EFE737	W10	0.5
6.4.1.4	NA	0.433403	0.522327	Non-significant	0.625099	0.67696	Non-significant	#EFE737	W10	0.5
6.4.1.6	NA	3.82931e-05	0.000185963	Centenarian	9.90867e-05	0.000328183	Centenarian	#F89B0A	W20	0.7
6.4.1.7	NA	0.514552	0.602754	Non-significant	0.00716619	0.0150023	Young	#F89B0A	W15	0.6
6.4.1.8	NA	0.0583123	0.110066	Non-significant	0.653566	0.704973	Non-significant	#EFE737	W10	0.5
6.5.1.1	NA	4.12852e-06	2.49634e-05	Centenarian	0.190212	0.267766	Non-significant	#F89B0A	W20	0.7
6.5.1.2	NA	0.0969336	0.166877	Non-significant	0.00353721	0.00802447	Centenarian	#F89B0A	W15	0.6
6.5.1.3	NA	4.91291e-05	0.00023398	Older	0.343057	0.440971	Non-significant	#47B1C3	W20	0.7
6.5.1.4	NA	0.228502	0.331987	Non-significant	0.00510836	0.0111335	Centenarian	#F89B0A	W15	0.6
6.6.1.1	NA	1.1112e-08	1.06667e-07	Older	2.26667e-05	8.72702e-05	Young	#47B1C3	W25	0.8
6.6.1.2	EPR3047	0.227331	0.330481	Non-significant	0.979789	0.982345	Non-significant	#EFE737	W10	0.5
7.1.1.1	NA	0.0679847	0.124605	Non-significant	0.711748	0.754725	Non-significant	#EFE737	W10	0.5
7.1.1.2	NA	0.236017	0.340899	Non-significant	0.436748	0.537078	Non-significant	#EFE737	W10	0.5
7.1.1.3	NA	0.0133237	0.031364	Centenarian	1.57623e-09	1.92305e-08	Centenarian	#F89B0A	W30	0.9
7.1.1.7	NA	0.327102	0.442412	Non-significant	2.99679e-07	1.73757e-06	Centenarian	#F89B0A	W25	0.8
7.1.2.2	NA	1.9059e-17	4.81697e-15	Older	3.09221e-17	3.77404e-14	Young	#47B1C3	W30	0.9
7.1.3.1	NA	4.6096e-06	2.76017e-05	Centenarian	0.000410071	0.00116393	Centenarian	#F89B0A	W20	0.7
7.2.1.1	NA	0.443443	0.531829	Non-significant	0.700031	0.744889	Non-significant	#EFE737	W10	0.5
7.2.2.1	NA	0.744563	0.800764	Non-significant	0.625099	0.67696	Non-significant	#EFE737	W10	0.5
7.2.2.5	NA	0.000740577	0.00257687	Older	0.601278	0.67696	Non-significant	#F89B0A	W15	0.6
7.2.2.6	NA	0.0667275	0.122717	Non-significant	2.06093e-08	1.6176e-07	Centenarian	#F89B0A	W25	0.8
7.2.2.7	NA	0.336308	0.451891	Non-significant	0.0193651	0.0359742	Centenarian	#F89B0A	W15	0.6
7.2.2.8	NA	0.050534	0.0985512	Centenarian	3.6686e-06	1.72212e-05	Centenarian	#F89B0A	W20	0.7
7.2.4.1	NA	0.00328181	0.00937064	Centenarian	0.186586	0.263422	Non-significant	#F89B0A	W15	0.6
7.2.4.2	NA	0.00095187	0.00319057	Older	2.75231e-05	0.000104648	Young	#47B1C3	W20	0.7
7.3.2.1	NA	5.40602e-07	3.79962e-06	Older	0.0216126	0.0396964	Young	#47B1C3	W25	0.8
7.3.2.2	NA	0.000799766	0.00275476	Centenarian	3.95455e-10	6.43537e-09	Centenarian	#F89B0A	W30	0.9
7.3.2.3	EPR3554,EPR3555	0.0411509	0.0828729	Centenarian	3.80979e-08	2.74327e-07	Centenarian	#F89B0A	W25	0.8
7.3.2.5	NA	0.189166	0.29058	Non-significant	0.0546315	0.0887262	Centenarian	#F89B0A	W15	0.6
7.4.2.1	EPR2234,EPR2040	0.945996	0.964618	Non-significant	0.00317376	0.00734327	Centenarian	#F89B0A	W15	0.6
7.5.2.1	NA	0.022736	0.0499908	Centenarian	2.2598e-09	2.55378e-08	Centenarian	#F89B0A	W30	0.9
7.5.2.4	NA	0.847841	0.885606	Non-significant	0.910919	0.920345	Non-significant	#EFE737	W10	0.5
7.5.2.6	NA	0.150557	0.242286	Non-significant	3.51674e-07	2.00101e-06	Centenarian	#F89B0A	W25	0.8
7.6.2.1	NA	0.433403	0.522327	Non-significant	0.625099	0.67696	Non-significant	#EFE737	W10	0.5
7.6.2.2	NA	0.0552268	0.105688	Non-significant	7.75151e-05	0.000262845	Centenarian	#F89B0A	W20	0.7
7.6.2.5	NA	0.429656	0.522327	Non-significant	0.006284	0.0133734	Centenarian	#F89B0A	W15	0.6
7.6.2.7	EPR2096	0.345204	0.462585	Non-significant	0.000167779	0.000522385	Centenarian	#F89B0A	W20	0.7

### Sheet: Table_S2-3
Table S2-3. Statistical results from the enrichment analysis.
Module	Name	Enriched_or_Depleted_in_Centenarian	Depleted_P_value	Depleted_Q_value	Elevated_P_value	Elevated_Q_value	Color	Opacity
EPM0915	Succinate transporter	Non-significant	NA	NA	0.201963	0.339448	#EFE737	0.5
EPM0917	Malic acid transporter	Non-significant	NA	NA	0.201963	0.339448	#EFE737	0.5
EPM0778	Yeast mannan degradation, yeast mannan => mannose	Non-significant	0.188547	0.318009	0.835862	0.887934	#EFE737	0.5
EPM1205	Phosphoinositol dihydroceramide biosynthesis	Non-significant	0.188547	0.318009	0.835862	0.887934	#EFE737	0.5
EPM1224	5-Fluorouracil degradation, 5-fluorouracil => fluoro-beta-ureidopropionate	Non-significant	NA	NA	0.363187	0.519734	#EFE737	0.5
EPM1064	Assimilatory sulfate reduction	Non-significant	0.40516	0.532269	0.794207	0.86357	#EFE737	0.5
EPM0226	Ara4-Hyp degradation, Ara4-Hyp => D-xylulose-5phosphate	Non-significant	0.0502148	0.236046	0.835862	0.887934	#EFE737	0.5
EPM0598	L-Methionine degradation	Non-significant	0.232394	0.379765	0.258441	0.41787	#EFE737	0.5
EPM0110	Corticosterone transformation, corticosterone => 11beta-OH-3alpha,5alpha-TH-progesterone, 5alpha-androstan-3alpha,11beta,17beta-triol	Non-significant	0.724955	0.81292	0.742002	0.824814	#EFE737	0.5
EPM0663	Salicin degradation, salicin => lactate	Depleted	0.00554234	0.06844	0.864018	0.911612	#47B1C3	0.6
EPM0100	2-Deoxy-alpha-D-ribose 1-phosphate degradation, 2-deoxy-alpha-D-ribose 1-phosphate => acetyl-CoA / D-glyceraldehyde 3-phosphate	Non-significant	0.0976667	0.318009	0.491881	0.620425	#EFE737	0.5
EPM0994	Cobamide biosynthesis, glutamic acid => 5-aminolevulinic acid	Non-significant	NA	NA	0.491881	0.620425	#EFE737	0.5
EPM0634	Butyrate biosynthesis, L-lysine => butyrate	Enriched	0.924558	0.953005	0.00060669	0.00795083	#F89B0A	0.6
EPM0276	Ethanolamin utilization, ethanolamine => acetate, ethanol	Non-significant	NA	NA	0.56999	0.692329	#EFE737	0.5
EPM1206	Protoheme biosynthesis	Non-significant	NA	NA	0.0278739	0.141645	#EFE737	0.5
EPM1209	D-Arabinose degradation, D-arabinose => pyruvate, glycolate	Non-significant	NA	NA	0.101111	0.317829	#EFE737	0.5
EPM0254	Trehalose degradation	Non-significant	NA	NA	0.207214	0.339448	#EFE737	0.5
EPM0753	L-Cysteine degradation, cysteine => pyruvate	Non-significant	NA	NA	0.491881	0.620425	#EFE737	0.5
EPM1071	Gluconeogenesis, oxaloacetate => fructose-6P	Non-significant	0.0502148	0.236046	0.502623	0.620425	#EFE737	0.5
EPM0791	Lacto-N-triose degradation	Non-significant	0.328449	0.477848	0.742002	0.824814	#EFE737	0.5
EPM1058	Gallic acid degradation, gallic acid => pyruvic acid	Non-significant	NA	NA	0.183726	0.339448	#EFE737	0.5
EPM1246	L-Glutamate biosynthesis, 2-oxoglutarate => glutamate	Non-significant	NA	NA	0.491881	0.620425	#EFE737	0.5
EPM1121	NAD biosynthesis	Non-significant	0.146504	0.318009	0.389128	0.547417	#EFE737	0.5
EPM0559	alpha-1,6-Galactosyl-mannopyranose degradation, alpha-1,6-galactosyl-mannopyranose => alpha-1,6-galactosyl-mannopyranose, D-mannose	Non-significant	NA	NA	0.201963	0.339448	#EFE737	0.5
EPM1061	Geraniol degradation, geraniol => 3-methylcrotonyl-CoA	Non-significant	NA	NA	0.0202434	0.112013	#EFE737	0.5
EPM1066	3-Dehydro-UDCA-CoA degradation, 3-dehydro-UDCA-CoA => 3-dehydro-4-UDCA-CoA	Non-significant	NA	NA	0.201963	0.339448	#EFE737	0.5
EPM0703	Hyaluronic acid degradation, hyaluronic acid => 2-dehydro-3-deoxy-D-gluconate	Non-significant	0.40516	0.532269	0.151208	0.339448	#EFE737	0.5
EPM0948	Energy metabolism by methane producers	Enriched	0.972846	0.991342	0.000362888	0.00600838	#F89B0A	0.6
EPM1054	Toluene degradation, toluene => pyruvic acid	Enriched	NA	NA	0.000515495	0.00713101	#F89B0A	0.6
EPM0952	Purine metabolism	Enriched	0.0662986	0.286581	4.79513e-05	0.00133025	#F89B0A	0.6
EPM1191	Lysine degradation, lysine => succinate	Enriched	NA	NA	8.80844e-05	0.00199391	#F89B0A	0.6
EPM0716	Orange G degradation, orange G => aniline	Non-significant	NA	NA	0.201963	0.339448	#EFE737	0.5
EPM0212	Azo dyes reduction, Sudan IV	Non-significant	NA	NA	0.201963	0.339448	#EFE737	0.5
EPM0709	4-Aminoazobenzene degradation, 4-aminoazobenzene => aniline, 1,4-Benzenediamine	Non-significant	NA	NA	0.201963	0.339448	#EFE737	0.5
EPM0569	trans-Cinnamate degradation	Enriched	NA	NA	2.6723e-06	0.000133081	#F89B0A	0.7
EPM1240	Nitrate and nitrite reduction, nitrate => NH3	Non-significant	NA	NA	0.0407379	0.156057	#EFE737	0.5
EPM0426	Starch degradation	Non-significant	NA	NA	0.201963	0.339448	#EFE737	0.5
EPM0209	Azo dyes reduction, Sudan I	Non-significant	NA	NA	0.201963	0.339448	#EFE737	0.5
EPM1232	D-Galactarate degradation, D-galactarate => 2-phospho-D-glycerate	Enriched	NA	NA	0.000331824	0.00590172	#F89B0A	0.6
EPM1103	Histidine degradation, histidine => N-formiminoglutamate => glutamate	Enriched	NA	NA	0.00165127	0.0165133	#F89B0A	0.6
EPM0739	Ornithin degradation, ornithin => putrescine	Non-significant	NA	NA	0.0407379	0.156057	#EFE737	0.5
EPM0314	Several sugar acids metabolism	Non-significant	0.088234	0.318009	0.111199	0.339448	#EFE737	0.5
EPM0780	Taurine degradation	Non-significant	0.383752	0.516812	0.112333	0.339448	#EFE737	0.5
EPM1201	Linoleate degradation, linoleate => acetyl-CoA	Enriched	0.999484	0.999484	9.46962e-17	0	#F89B0A	0.9
EPM1005	Uracil biosynthesis, isocytosine => uracil	Non-significant	NA	NA	0.201963	0.339448	#EFE737	0.5
EPM0966	Thymidine degradation, thymidine => thymine	Non-significant	NA	NA	0.201963	0.339448	#EFE737	0.5
EPM0134	Cholate epimerization, cholate => isocholate, 7-epicholate, 12-epicholate	Non-significant	NA	NA	0.0174712	0.101171	#EFE737	0.5
EPM1056	o-Xylene degradation, o-xylene => 3-methylcatechol	Non-significant	NA	NA	0.349467	0.519734	#EFE737	0.5
EPM0741	Deoxycholate epimerization, deoxycholate => isodeoxycholate, 12-epideoxycholate	Enriched	NA	NA	0.00483766	0.0376431	#F89B0A	0.6
EPM0986	Pyridoxal 5-phosphate biosynthesis, pyridoxamine => pyridoxal 5-phosphate	Non-significant	0.349471	0.477848	0.363187	0.519734	#EFE737	0.5
EPM0599	Dehydrosqualene degradation, dehydrosqualene => squalene	Non-significant	NA	NA	0.201963	0.339448	#EFE737	0.5
EPM1045	Etanol metabolism, pyruvic acid => etanol	Non-significant	NA	NA	0.183726	0.339448	#EFE737	0.5
EPM0746	L-Valine biosynthesis, pyruvate => L-valine	Non-significant	0.0502148	0.236046	0.502623	0.620425	#EFE737	0.5
EPM1089	Glyoxylate cycle	Non-significant	NA	NA	0.101111	0.317829	#EFE737	0.5
EPM1095	GABA (gamma-Aminobutyrate) shunt	Enriched	NA	NA	6.65962e-05	0.00165825	#F89B0A	0.6
EPM0211	Azo dyes reduction, Sudan III	Non-significant	NA	NA	0.201963	0.339448	#EFE737	0.5
EPM1094	Tyrosine biosynthesis, chorismate => tyrosine	Non-significant	NA	NA	0.183726	0.339448	#EFE737	0.5
EPM0927	Pyruvate degradation, pyruvate => butanol	Non-significant	0.821239	0.894683	0.0578649	0.210907	#EFE737	0.5
EPM0013	picosulfate metabolism, picosulfate => dihydroxydiphenyl-pyridyl methane	Non-significant	NA	NA	0.201963	0.339448	#EFE737	0.5
EPM0368	5beta-Androstane-3,17-dione degradation, 5beta-androst-1-ene-3,17-dione => 5beta-Androst-1-ene-3,17-dione	Non-significant	NA	NA	0.201963	0.339448	#EFE737	0.5
EPM0814	Chondroitin sulfate AC degradation	Non-significant	0.244367	0.392889	0.56999	0.692329	#EFE737	0.5
EPM0991	5-FC degradation, 5-FC => 5-FU	Non-significant	NA	NA	0.363187	0.519734	#EFE737	0.5
EPM0710	o-Aminoazotoluene degradation, o-aminoazotoluene => o-toluidine + 2,4-dimethylaniline	Non-significant	NA	NA	0.201963	0.339448	#EFE737	0.5
EPM0220	Quercetin degradation	Non-significant	0.994371	0.999484	0.995646	0.995646	#EFE737	0.5
EPM0848	PhIP biosynthesis	Non-significant	NA	NA	0.676579	0.779946	#EFE737	0.5
EPM0153	Benzodiazepine metabolism, nitrazepam => 7-aminonitrazepam	Non-significant	NA	NA	0.201963	0.339448	#EFE737	0.5
EPM1130	GABA biosynthesis, putrescine => GABA	Enriched	NA	NA	0.00692905	0.0466306	#F89B0A	0.6
EPM1043	5,6-Dihydro-5-fluoroorotic acid degradation, 5,6-dihydro-5-fluoroorotic acid => 5-FO	Non-significant	NA	NA	0.201963	0.339448	#EFE737	0.5
EPM0583	Aspirin degradation, aspirin => salicylic acid	Non-significant	NA	NA	0.201963	0.339448	#EFE737	0.5
EPM1184	D-Sorbitol degradation, D-sorbitol => fructose 6-phosphate	Non-significant	NA	NA	0.0407379	0.156057	#EFE737	0.5
EPM1088	Citrate cycle, second carbon oxidation, 2-oxoglutarate => oxaloacetate	Enriched	NA	NA	0.00128007	0.0154135	#F89B0A	0.6
EPM1239	Nitrate and nitrite reduction, nitrate => NH3	Non-significant	NA	NA	0.0407379	0.156057	#EFE737	0.5
EPM1192	Sulfur metabolism, S-adenosyl-L-methionine => hydrogen sulfide	Non-significant	NA	NA	0.505809	0.620425	#EFE737	0.5
EPM1214	Butyrate biosynthesis, L-glutamate => butyrate	Non-significant	0.146504	0.318009	0.389128	0.547417	#EFE737	0.5
EPM1074	Lysine biosynthesis, aspartate => lysine	Depleted	0.00156537	0.0317227	0.916759	0.953201	#47B1C3	0.6
EPM0988	THF biosynthesis	Non-significant	0.279103	0.437425	0.308371	0.48292	#EFE737	0.5
EPM0996	Cobamide biosynthesis, 5-aminolevulinate => cobamamide	Depleted	6.4538e-06	0.000432403	0.988511	0.995646	#47B1C3	0.7
EPM0601	Tryptophan degradation	Non-significant	0.997063	0.999484	0.0766586	0.257946	#EFE737	0.5
EPM0571	Dopamine degradation, dopamine => 3,4-dihydroxyphenylacetate	Non-significant	NA	NA	0.0407379	0.156057	#EFE737	0.5
EPM1122	Menaquinone biosynthesis, chorismate => menaquinone	Enriched	0.855902	0.913871	0.000327162	0.00590172	#F89B0A	0.6
EPM0631	N-Acetyl-D-galactosamine degradation, N-acetyl-D-galactosamine => dihydroxyacetone phosphate, glyceraldehyde 3-phosphate	Non-significant	0.883852	0.932568	0.328047	0.510523	#EFE737	0.5
EPM0872	Asparagine degradation	Non-significant	0.187873	0.318009	0.448724	0.610559	#EFE737	0.5
EPM0944	Pyruvic acid metabolism	Non-significant	0.136673	0.318009	0.151208	0.339448	#EFE737	0.5
EPM0273	Methanogenic pathway	Enriched	NA	NA	0.000515495	0.00713101	#F89B0A	0.6
EPM0155	Benzodiazepine metabolism, flunitrazepam => 7-aminoflunitrazepam	Non-significant	NA	NA	0.201963	0.339448	#EFE737	0.5
EPM0885	Ascorbic acid degradation	Non-significant	0.40516	0.532269	0.428771	0.589856	#EFE737	0.5
EPM0354	Chenodeoxycholate epimerization	Enriched	NA	NA	0.00165127	0.0165133	#F89B0A	0.6
EPM0894	SQ degradation	Enriched	NA	NA	0.0120932	0.0734442	#F89B0A	0.6
EPM0545	N-Acetylneuraminate degradation, Neu5Ac => UDP-ManAc, D-Fru 6P, PSA	Non-significant	0.41831	0.546864	0.210341	0.342319	#EFE737	0.5
EPM1182	Glycine degradation, glycine => dehydroglycine	Non-significant	NA	NA	0.201963	0.339448	#EFE737	0.5
EPM1228	TMA degradation	Non-significant	NA	NA	0.0592912	0.210907	#EFE737	0.5
EPM0632	Human milk oligosaccharides degradation	Non-significant	0.328449	0.477848	0.101111	0.317829	#EFE737	0.5
EPM1047	5-Hydroxytryptophan degradation, 5-hydroxytryptophan => 5-hydroxyindole	Non-significant	NA	NA	0.201963	0.339448	#EFE737	0.5
EPM0059	Linoleate metabolism	Non-significant	0.0218618	0.157371	0.994534	0.995646	#EFE737	0.5
EPM0711	Acid orange 63 degradation, acid orange 63 => 4-(4-amino-4,5-dihydro-3-methyl-5-oxo-1H-pyrazol-1-yl)benzenesulfonic acid, benzidine-3-sulfuric acid, 4-aminophenyl tosylate	Non-significant	NA	NA	0.201963	0.339448	#EFE737	0.5
EPM0919	Phenylalanine degradation	Non-significant	0.883852	0.932568	0.630476	0.737035	#EFE737	0.5
EPM1231	Methylcitrate cycle, propionate => pyruvate	Non-significant	0.778254	0.861868	0.0343159	0.156057	#EFE737	0.5
EPM0873	Glutamine degradation	Non-significant	0.0149285	0.129023	0.742002	0.824814	#EFE737	0.5
EPM0671	TMA biosynthesis	Enriched	NA	NA	8.885e-07	7.37471e-05	#F89B0A	0.7
EPM1208	yBG degradation, yBG => D-Glc	Non-significant	0.0976667	0.318009	0.491881	0.620425	#EFE737	0.5
EPM0565	3-(3-Hydroxyphenyl)propionate transproter, 3-(3-hydroxyphenyl)propionate => 3-(3-hydroxyphenyl)propionate	Non-significant	NA	NA	0.201963	0.339448	#EFE737	0.5
EPM1133	Pentose conversion, D-ribulose 5-phosphate => D-glyceraldehyde 3-phosphate, D-fructose 6-phosphate	Non-significant	0.40516	0.532269	0.794207	0.86357	#EFE737	0.5
EPM1070	Glycolysis (Embden-Meyerhof pathway), glucose => pyruvate	Non-significant	0.0148586	0.129023	0.83801	0.887934	#EFE737	0.5
EPM0213	Azo dyes reduction, Para red	Non-significant	NA	NA	0.201963	0.339448	#EFE737	0.5
EPM0735	Agmatine degradation, agmatine => spermidine, putrescine	Non-significant	0.136673	0.318009	0.794207	0.86357	#EFE737	0.5
EPM1149	C10-C20 isoprenoid biosynthesis	Non-significant	NA	NA	0.5946	0.708399	#EFE737	0.5
EPM0392	7alpha,12alpha-Dihydroxy-3-oxochol-4-enoate degradation, 7alpha,12alpha-dihydroxy-3-oxochol-4-enoate => 12alpha-Hydroxy-3-oxochola-4,6-dienoate	Non-significant	NA	NA	0.201963	0.339448	#EFE737	0.5
EPM0875	Serine metabolism	Non-significant	NA	NA	0.363187	0.519734	#EFE737	0.5
EPM1181	Alanine biosynthesis, pyruvic acid => alanine	Non-significant	NA	NA	0.363187	0.519734	#EFE737	0.5
EPM1004	Uracil biosynthesis, cytosine => uracil	Non-significant	NA	NA	0.201963	0.339448	#EFE737	0.5
EPM0246	Psicoselysine degradation, psicoselysine => fructoselysine	Non-significant	NA	NA	0.201963	0.339448	#EFE737	0.5
EPM1190	Glycerophospholipids metabolism	Non-significant	0.187873	0.318009	0.448724	0.610559	#EFE737	0.5
EPM0137	Oxalate degradation	Enriched	NA	NA	0.000386081	0.00600838	#F89B0A	0.6
EPM0283	Monoamine alkaloid degradation, phenylethylamine => phenylacetate	Non-significant	NA	NA	0.0407379	0.156057	#EFE737	0.5
EPM0719	Sunset yellow degradation	Non-significant	NA	NA	0.201963	0.339448	#EFE737	0.5
EPM0256	GABA biosynthesis, putrescine => GABA	Non-significant	NA	NA	0.0407379	0.156057	#EFE737	0.5
EPM0568	Phenylpropanoate transproter, phenylpropanoate => phenylpropanoate	Non-significant	NA	NA	0.201963	0.339448	#EFE737	0.5
EPM1112	ADP-L-glycero-D-manno-heptose biosynthesis	Enriched	NA	NA	0.00165796	0.0165133	#F89B0A	0.6
EPM1236	Histamine biosynthesis, L-hidtidine => histamine	Non-significant	NA	NA	0.491881	0.620425	#EFE737	0.5
EPM1174	Betaine biosynthesis, choline => betaine	Enriched	0.658871	0.764404	0.00692905	0.0466306	#F89B0A	0.6
EPM0297	Methyl yellow degradation, methyl yellow => aniline + DMPD	Non-significant	NA	NA	0.201963	0.339448	#EFE737	0.5
EPM0623	Oleuropein degradation, oleuropein => benzoate and acetyl-CoA	Non-significant	NA	NA	0.330763	0.511553	#EFE737	0.5
EPM0809	Undecorated mannan degradation, undecorated mannan => (Man)3	Non-significant	NA	NA	0.201963	0.339448	#EFE737	0.5
EPM0259	Propionate biosynthesis, succinate => propionate	Non-significant	NA	NA	0.0343159	0.156057	#EFE737	0.5
EPM0992	5-FO degradation, 5-FO => 5-Fluorouridine 5'-monophosphate	Non-significant	0.0976667	0.318009	0.491881	0.620425	#EFE737	0.5
EPM0829	Complex pectin degradation, complex pectin => D-apiose + L-rhamnose	Non-significant	0.328449	0.477848	0.742002	0.824814	#EFE737	0.5
EPM0742	Lithocholate degradation, lithocholate => isolithocholate	Non-significant	0.724955	0.81292	0.0174712	0.101171	#EFE737	0.5
EPM0101	2-O-alpha-mannosyl-D-glycerate degradation, 2-O-(6-phospho-alpha-D-mannosyl)-D-glycerate => D-mannose 6-phosphate + D-glycerate / 2-phospho-D-glycerate	Non-significant	0.349471	0.477848	0.363187	0.519734	#EFE737	0.5
EPM1233	D-Glucarate degradation, D-glucarate => 2-phospho-D-glycerate	Enriched	NA	NA	0.000331824	0.00590172	#F89B0A	0.6
EPM0205	Azo dyes reduction, Amaranth	Non-significant	NA	NA	0.201963	0.339448	#EFE737	0.5
EPM1052	5,5'-Dehydrodivanillic acid degradation, 5,5'-dehydrodivanillate => pyruvic acid	Non-significant	NA	NA	0.428771	0.589856	#EFE737	0.5
EPM1123	Ubiquinone biosynthesis, prokaryotes, chorismate => ubiquinone	Enriched	0.855902	0.913871	1.97764e-05	0.000703475	#F89B0A	0.7
EPM1044	Acetic acid metabolism, pyruvic acid => acetic acid	Non-significant	NA	NA	0.742002	0.824814	#EFE737	0.5
EPM1085	Entner-Doudoroff pathway, glucose-6P => glyceraldehyde-3P + pyruvate	Non-significant	0.170671	0.318009	0.5946	0.708399	#EFE737	0.5
EPM0200	Arbutin 6-phosphate degradation, arbutin 6-phosphate=> hydroquinone	Non-significant	0.349471	0.477848	0.363187	0.519734	#EFE737	0.5
EPM0712	Acid orange 8 degradation, acid orange 8 => 4-amino-3-methylbenzenesulfonic acid, 1-amino-2-naphthol	Non-significant	NA	NA	0.201963	0.339448	#EFE737	0.5
EPM0535	3-Hydroxypropionate biosynthesis, glyceroll => 3-hydroxypropionate	Non-significant	NA	NA	0.266682	0.420525	#EFE737	0.5
EPM0704	Heparin degradation, heparin => 2-dehydro-3-deoxy-D-gluconate	Non-significant	0.188547	0.318009	0.502623	0.620425	#EFE737	0.5
EPM1053	3-Hydroxybenzoic acid degradation	Non-significant	NA	NA	0.491881	0.620425	#EFE737	0.5
EPM0018	Laminarin degradation, laminarin => Glc	Non-significant	0.0976667	0.318009	0.491881	0.620425	#EFE737	0.5
EPM1055	m-Xylene degradation, m-xylene => 3-methylcatechol	Non-significant	NA	NA	0.428771	0.589856	#EFE737	0.5
EPM0908	Glycerol degradation, glycerol => Glyceraldehyde 3P	Non-significant	0.0502148	0.236046	0.207214	0.339448	#EFE737	0.5
EPM1213	Butyrate biosynthesis, acetyl-CoA => butyrate	Non-significant	0.604347	0.723058	0.124021	0.339448	#EFE737	0.5
EPM1059	4-Chlorophenol degradation, 4-chlorophenol => cis-acetylacrylic acid	Non-significant	NA	NA	0.183726	0.339448	#EFE737	0.5
EPM0989	Deoxycytidine biosynthesis	Non-significant	0.906388	0.948875	0.165163	0.339448	#EFE737	0.5
EPM0669	Ribose degradation, ribose => acetate	Non-significant	0.724955	0.81292	0.742002	0.824814	#EFE737	0.5
EPM0130	Cholate degradation, cholate => deoxycholate	Enriched	NA	NA	0.00129994	0.0154135	#F89B0A	0.6
EPM1119	C5 isoprenoid biosynthesis, mevalonate pathway	Enriched	NA	NA	1.33488e-05	0.000553976	#F89B0A	0.7
EPM0808	AcGalactoglucomannan degradation	Non-significant	0.0769067	0.318009	0.0879621	0.288192	#EFE737	0.5
EPM0534	Propionate biosynthesis, pentoses => propionate	Enriched	0.383752	0.516812	0.00425755	0.0341977	#F89B0A	0.6
EPM1245	GDP-D-glycero-alpha-D-manno-heptose biosynthesis	Non-significant	NA	NA	0.0592912	0.210907	#EFE737	0.5
EPM1193	Sulfur metabolism, tetrathionate => hydrogen sulfide	Non-significant	0.855902	0.913871	0.266839	0.420525	#EFE737	0.5
EPM0813	Benzoic acid degradation	Enriched	NA	NA	4.80814e-05	0.00133025	#F89B0A	0.6
EPM0076	Choline degradation, choline => dimethylamine	Non-significant	NA	NA	0.0592912	0.210907	#EFE737	0.5
EPM0291	Fucose degradation	Non-significant	0.706527	0.812657	0.0748092	0.255171	#EFE737	0.5
EPM0067	Prontosil metabolism, neoprontosil => sulfanilamide	Non-significant	NA	NA	0.201963	0.339448	#EFE737	0.5
EPM0570	Tyramine degradation, tyramine => 4-hydroxyphenylacetate	Non-significant	NA	NA	0.0407379	0.156057	#EFE737	0.5
EPM1234	D-Galactonate degradation, D-galactonate => D-glyceraldehyde 3-phosphate, pyruvate	Enriched	NA	NA	0.00165127	0.0165133	#F89B0A	0.6
EPM0993	Biotin biosynthesis	Non-significant	0.0573268	0.251862	0.334522	0.514173	#EFE737	0.5
EPM1046	L-Isoleucine biosynthesis, pyruvate => L-isoleucine	Depleted	0.00567112	0.06844	0.505809	0.620425	#47B1C3	0.6
EPM1120	C5 isoprenoid biosynthesis, non-mevalonate pathway	Depleted	0.00100399	0.0269069	0.502623	0.620425	#47B1C3	0.6
EPM1183	Tyrosine degradation, tyrosine => p-cresol	Non-significant	0.924558	0.953005	0.933629	0.953201	#EFE737	0.5
EPM1063	beta-Alanine metabolism	Non-significant	NA	NA	0.0278739	0.141645	#EFE737	0.5
EPM0811	Galactomannan degradation	Non-significant	0.029552	0.168509	0.794207	0.86357	#EFE737	0.5
EPM0983	Pyridoxal 5-phosphate biosynthesis	Non-significant	0.477364	0.592285	0.207214	0.339448	#EFE737	0.5
EPM1110	Lipopolysaccharide biosynthesis, KDO2-lipid A	Enriched	0.604347	0.723058	0.00661363	0.0466306	#F89B0A	0.6
EPM0210	Azo dyes reduction, Sudan II	Non-significant	NA	NA	0.201963	0.339448	#EFE737	0.5
EPM1138	Reductive citrate cycle (Arnon-Buchanan cycle)	Enriched	0.924558	0.953005	0.00406414	0.0341977	#F89B0A	0.6
EPM1075	Leucine biosynthesis, 3-methyl-2-oxobutanoic acid => lysine	Depleted	0.00396093	0.0624429	0.794207	0.86357	#47B1C3	0.6
EPM1187	Vitamin B12 transporter	Non-significant	NA	NA	0.201963	0.339448	#EFE737	0.5
EPM0231	Chitin degradation	Non-significant	0.147173	0.318009	0.0631608	0.221507	#EFE737	0.5
EPM0099	Purine deoxyribonucleosides degradation, 2'-deoxyadenosine / 2'-deoxyinosine => 2-deoxy-alpha-D-ribose 1-phosphate	Non-significant	NA	NA	0.0278739	0.141645	#EFE737	0.5
EPM1057	p-Xylene degradation, o-xylene => pyruvic acid	Non-significant	NA	NA	0.102114	0.317829	#EFE737	0.5
EPM0154	Benzodiazepine metabolism, clonazepam => 7-aminoclonazepam	Non-significant	NA	NA	0.201963	0.339448	#EFE737	0.5
EPM0643	Fructose degradation	Non-significant	0.724955	0.81292	0.742002	0.824814	#EFE737	0.5
EPM0369	C.I. Direct blue 15 degradation, C.I. direct blue 15 => 3,3'-dimethoxybenzidine	Non-significant	NA	NA	0.201963	0.339448	#EFE737	0.5
EPM0531	Fructoselysine degradation, fructoselysine => L-lysine, D-Glc 6P	Non-significant	0.475373	0.592285	0.491881	0.620425	#EFE737	0.5
EPM0792	LacNAc degradation	Enriched	NA	NA	0.00820693	0.0523981	#F89B0A	0.6
EPM0208	GABA generation, Monosodium glutamate => gamma-Aminobutyric acid	Non-significant	NA	NA	0.201963	0.339448	#EFE737	0.5
EPM0916	Fumaric acid transporter	Non-significant	NA	NA	0.201963	0.339448	#EFE737	0.5
EPM0152	Azo compound reduction, olsalazine => 5-aminosalicylic acid	Non-significant	NA	NA	0.201963	0.339448	#EFE737	0.5
EPM0773	Human milk oligosaccharides degradation	Depleted	1.0951e-06	9.78332e-05	0.93406	0.953201	#47B1C3	0.7
EPM0500	Gentiobiose degradation	Non-significant	0.249221	0.392889	0.676579	0.779946	#EFE737	0.5
EPM0825	Chenodeoxycholate degradation, chenodeoxycholate => lithocholate	Enriched	NA	NA	0.00204729	0.0196068	#F89B0A	0.6
EPM0245	Threonine degradation, l-threonine => propionate	Non-significant	NA	NA	0.5946	0.708399	#EFE737	0.5
EPM0715	Methyl orange degradation, methyl orange => 4-aminobenzenesulfonic acid + N,N-dimethyl-p-phenylenediamine	Non-significant	NA	NA	0.201963	0.339448	#EFE737	0.5
EPM0507	Daidzein degradation	Non-significant	0.939205	0.960713	0.947085	0.958635	#EFE737	0.5
EPM0717	Ponceau BS degradation, ponceau BS => 4-aminobenzenesulfonic acid + 2,5-diminobenzene sulfonic acid + 1-amino-2-naphthol	Non-significant	NA	NA	0.0407379	0.156057	#EFE737	0.5
EPM1060	3-Fluorobenzoic acid degradation, 3-fluorobenzic acid => 2-maleylacetic acid	Enriched	NA	NA	0.00692905	0.0466306	#F89B0A	0.6
EPM0398	Pullulan degradation	Non-significant	NA	NA	0.201963	0.339448	#EFE737	0.5
EPM0713	Acid red 88 degradation, acid red 88 => naphthemol, 1-amino-2-naphthol	Non-significant	NA	NA	0.201963	0.339448	#EFE737	0.5
EPM1186	Propionate biosynthesis, L-glutamine => propionate	Non-significant	0.706527	0.812657	0.0201223	0.112013	#EFE737	0.5
EPM0370	4-Nitrophenyl sulfate transformation, 4-nitrophenyl sulfate => 4-(2-aminoethyl)phenyl sulfate	Non-significant	NA	NA	0.201963	0.339448	#EFE737	0.5
EPM0606	Tyrosine degradation, tyrosine => phenol	Non-significant	NA	NA	0.389128	0.547417	#EFE737	0.5
EPM1098	Methionine salvage pathway	Non-significant	0.187873	0.318009	0.0748092	0.255171	#EFE737	0.5
EPM0932	Thiamine metabolism	Depleted	0.000444374	0.0148865	0.933629	0.953201	#47B1C3	0.6
EPM1051	Phosphatidylcholine degradation	Non-significant	0.477364	0.592285	0.502623	0.620425	#EFE737	0.5
EPM1241	Nitric oxide degradation, nitric oxide => nitrate	Non-significant	NA	NA	0.0407379	0.156057	#EFE737	0.5
EPM0745	Complex carbon sources degradation, complex carbon sources => beta-D-fructose 6P	Non-significant	0.01685	0.129023	0.869096	0.913101	#EFE737	0.5
EPM0587	Proline degradation	Non-significant	0.188547	0.318009	0.207214	0.339448	#EFE737	0.5
EPM1158	Lysine biosynthesis, acetyl-DAP pathway, aspartate => lysine	Depleted	0.0052772	0.06844	0.630476	0.737035	#47B1C3	0.6
EPM1237	Queuosine tRNA modification biosynthesis	Depleted	0.0052772	0.06844	0.630476	0.737035	#47B1C3	0.6
EPM0303	Methyl red degradation, methyl red => anthranilic acid + N,N-dimethyl-p-phenylenediamine	Non-significant	NA	NA	0.201963	0.339448	#EFE737	0.5
EPM0734	Arginine degradation	Enriched	0.341538	0.477848	0.00271289	0.0250189	#F89B0A	0.6
EPM0052	Lactic acid degradation, lactic acid => butyric acid	Non-significant	0.0525135	0.236046	0.359107	0.519734	#EFE737	0.5
EPM0718	Ponceau S, ponceau S => 4-amino-3-hydroxy-1-naphthalenesulfonic acid, 4-amino-3-hydroxy-2-naphthalenecarboxylic acid	Non-significant	NA	NA	0.0278739	0.141645	#EFE737	0.5
EPM0942	Phenylacetate degradation, phenylacetate => acetyl-CoA, succinyl-CoA	Non-significant	0.855902	0.913871	0.0879621	0.288192	#EFE737	0.5
EPM0714	Congo red degradation, congo red => benzidine, 1-naphthalenesulfonic acid, 3,4-diamino-, monosodium salt	Non-significant	NA	NA	0.201963	0.339448	#EFE737	0.5
EPM0270	Energy metabolism by acetogens through Wood-Ljundahl pathway, pyruvate => acetate	Non-significant	0.043999	0.222486	0.916759	0.953201	#EFE737	0.5
EPM0946	Pectin degradation, pectin => beta-D-galacturonate	Non-significant	0.0528461	0.236046	0.676579	0.779946	#EFE737	0.5
EPM1226	gamma-Butyrobetaine degradation, gamma-butyrobetaine => 4-dimethylaminobutyrate	Non-significant	NA	NA	0.5946	0.708399	#EFE737	0.5
EPM1235	Sulfoquinovose degradation, sulfoquinovose => 3-sulfolactate	Non-significant	NA	NA	0.266682	0.420525	#EFE737	0.5
EPM1207	bMLG degradation, bMLG => D-Glc	Non-significant	0.0976667	0.318009	0.491881	0.620425	#EFE737	0.5
EPM0737	Spermidine biosynthesis, putrescine => spermidine, putrescine	Enriched	0.658491	0.764404	0.0120932	0.0734442	#F89B0A	0.6
EPM0605	Phenylalanine degradation, phenylalanine => phenylpropanoate, phenylacetate	Non-significant	NA	NA	0.742002	0.824814	#EFE737	0.5
EPM0772	N-Acetylmuramic acid degradation, N-acetylmuramic acid => N-acetyl-D-glucosamine 6-phosphate	Non-significant	NA	NA	0.363187	0.519734	#EFE737	0.5
EPM0536	Propionate biosynthesis, 1,2-propanediol => propionate	Non-significant	0.821239	0.894683	0.502623	0.620425	#EFE737	0.5
EPM0164	Sorivudine metabolism, sorivudine => BVU	Non-significant	NA	NA	0.201963	0.339448	#EFE737	0.5
EPM1195	Dissimilatory sulfate reduction, sulfate => hydrogen sulfide	Non-significant	0.475373	0.592285	0.491881	0.620425	#EFE737	0.5
EPM0558	Locustbean gum degradation	Non-significant	NA	NA	0.201963	0.339448	#EFE737	0.5
EPM1212	Azathioprine metabolism	Non-significant	0.924558	0.953005	0.933629	0.953201	#EFE737	0.5
EPM0554	Arabinose degradation	Depleted	0.00396093	0.0624429	0.428771	0.589856	#47B1C3	0.6
EPM0928	Pyruvate degradation, pyruvate => ethanol	Non-significant	NA	NA	0.363187	0.519734	#EFE737	0.5
EPM0826	Amido black 10B degradation, amido black 10B => 3,4,6-triamino-5-hydroxynaphthalene-2,7-disulfonic acid, aniline, 4-nitroaniline	Non-significant	NA	NA	0.201963	0.339448	#EFE737	0.5
EPM1242	myo-Inositol and D-chiro-inositol degradation	Non-significant	0.821239	0.894683	0.207214	0.339448	#EFE737	0.5
EPM0754	L-Cysteine metabolism, L-cysteine => L-serine	Non-significant	NA	NA	0.201963	0.339448	#EFE737	0.5
EPM0892	Menaquinone/menaquinol cycle	Non-significant	NA	NA	0.363187	0.519734	#EFE737	0.5
EPM0196	Paraben metabolism, butylparaben => p-hydroxybenzoic acid	Non-significant	NA	NA	0.201963	0.339448	#EFE737	0.5
EPM0257	N-Acetylglucosamine degradation, N-acetylglucosamine => dihydroxyacetone phosphate, glyceraldehyde 3-phosphate	Non-significant	0.0254625	0.158697	0.947085	0.958635	#EFE737	0.5
EPM1200	Oleate degradation, oleate => acetyl-CoA	Enriched	0.999202	0.999484	7.55476e-17	0	#F89B0A	0.9
EPM0039	Indole transporter	Non-significant	NA	NA	0.0407379	0.156057	#EFE737	0.5
EPM1081	Pentose phosphate pathway	Depleted	0.00313476	0.0560077	0.933629	0.953201	#47B1C3	0.6
EPM1006	5-Fluoroisocytosine degradation, 5-fluoroisocytosine => 5-FU	Non-significant	NA	NA	0.201963	0.339448	#EFE737	0.5
EPM1229	L-Carnitine degradation, L-carnitine => oxaloacetate	Enriched	NA	NA	0.00692905	0.0466306	#F89B0A	0.6
EPM0533	Propionate biosynthesis, hexoses => propionate	Enriched	0.383752	0.516812	0.00425755	0.0341977	#F89B0A	0.6
EPM0566	trans-3-Hydroxycinnamate degradation, trans-3-hydroxycinnamate => trans-2,3-dihydroxycinnamate	Non-significant	NA	NA	0.0407379	0.156057	#EFE737	0.5
EPM0803	Complex type N-glycans degradation	Depleted	0.00888915	0.0916267	0.835862	0.887934	#47B1C3	0.6
EPM1124	Glutathione biosynthesis, glutamate => glutathione	Non-significant	NA	NA	0.0407379	0.156057	#EFE737	0.5
EPM1165	Homoprotocatechuate degradation, homoprotocatechuate => 2-oxohept-3-enedioate	Enriched	NA	NA	2.6723e-06	0.000133081	#F89B0A	0.7
EPM0298	Orange II degradation, orange II => sodium sulfoaniliate + 1-amino-2-naphthol	Non-significant	NA	NA	0.0407379	0.156057	#EFE737	0.5
EPM1100	Tryptophan metabolism	Non-significant	0.477364	0.592285	0.835862	0.887934	#EFE737	0.5
EPM0827	Direct black 38 degradation, direct black 38 => 3,4,6-triamino-5-hydroxy-2,7-naphthalenedisulfonic acid, benzidine, 1,2,4-triaminobenzene, aniline	Non-significant	NA	NA	0.201963	0.339448	#EFE737	0.5
EPM0151	Azo compound reduction, balsalazide => 5-aminosalicylic acid	Non-significant	NA	NA	0.201963	0.339448	#EFE737	0.5
EPM0871	Butyrate biosynthesis, succinate, GABA => butyrate	Enriched	0.939205	0.960713	0.00728904	0.0477624	#F89B0A	0.6
EPM0498	Colibactine metabolism, precolibactin => colibactin	Non-significant	NA	NA	0.201963	0.339448	#EFE737	0.5
EPM1062	Steroid degradation	Non-significant	NA	NA	0.630476	0.737035	#EFE737	0.5
EPM0626	Lactose degradation	Non-significant	0.249221	0.392889	0.266682	0.420525	#EFE737	0.5
EPM1230	L-Carnitine degradation, L-carnitine => TMA, dimethylglycine	Non-significant	0.658871	0.764404	0.0592912	0.210907	#EFE737	0.5
EPM0990	5-FU degradation	Enriched	0.855902	0.913871	0.00318588	0.0283316	#F89B0A	0.6
EPM0494	p-Nitrophenyl beta-D-galactopyranoside degradation, p-Nitrophenyl beta-D-galactopyranoside => p-nitrophenol, beta-D-galactose	Non-significant	0.193416	0.318009	NA	NA	#EFE737	0.5
EPM0465	Maltulose degradation, maltulose => alpha-D-glucose, D-fructose	Non-significant	0.193416	0.318009	NA	NA	#EFE737	0.5
EPM0469	Isomaltotriose degradation, isomaltotriose => D-glucose	Non-significant	0.193416	0.318009	NA	NA	#EFE737	0.5
EPM0832	Wheat arabinoxylan degradation	Non-significant	0.249221	0.392889	NA	NA	#EFE737	0.5
EPM0282	Pyrimidine nucleoside degradation, cytidine => D-ribose 5-phosphate	Non-significant	0.475373	0.592285	NA	NA	#EFE737	0.5
EPM0449	4-Methyl-umbelliferyl-alpha-D-glucoside degradation, 4-methyl-umbelliferyl-alpha-D-glucoside => 4-methylumbelliferone	Non-significant	0.193416	0.318009	NA	NA	#EFE737	0.5
EPM0491	Gum arabic degradation	Non-significant	0.193416	0.318009	NA	NA	#EFE737	0.5
EPM0804	Sucrose 6F-phosphate degradation	Non-significant	0.0976667	0.318009	NA	NA	#EFE737	0.5
EPM1096	Ornithine biosynthesis, glutamate => ornithine	Non-significant	0.029552	0.168509	NA	NA	#EFE737	0.5
EPM1049	Galactan degradation	Non-significant	0.193416	0.318009	NA	NA	#EFE737	0.5
EPM0292	Rhamnose degradation	Non-significant	0.475373	0.592285	NA	NA	#EFE737	0.5
EPM0386	Neohesperidin degradation, neohesperidin -> hesperetin 7-O-glucoside	Non-significant	0.193416	0.318009	NA	NA	#EFE737	0.5
EPM0190	6"-O-xylosyltectoridin degradation, 6"-O-xylosyltectoridin => tectorigenin and 6-hydroxygenistein	Non-significant	0.658871	0.764404	NA	NA	#EFE737	0.5
EPM1189	Reducing agent, reduced ferredoxin => oxidized ferredoxin	Non-significant	0.193416	0.318009	NA	NA	#EFE737	0.5
EPM0144	Ginsenosides degradation, ginsenoside Ra2 => ginsenoside C-Mc	Non-significant	0.475373	0.592285	NA	NA	#EFE737	0.5
EPM0103	Porphyran degradation	Non-significant	0.0246626	0.157371	NA	NA	#EFE737	0.5
EPM1107	Uridine monophosphate biosynthesis	Non-significant	0.016328	0.129023	NA	NA	#EFE737	0.5
EPM0243	Agarose degradation	Depleted	0.00165715	0.0317227	NA	NA	#47B1C3	0.6
EPM0428	Starch degradation	Non-significant	0.193416	0.318009	NA	NA	#EFE737	0.5
EPM0470	3-Fucosyllactose degradation, 3-fucosyllactose => L-fucose, D-Gal-beta-(1->4)-D-Glc	Non-significant	0.349471	0.477848	NA	NA	#EFE737	0.5
EPM0495	p-Nitrophenyl beta-D-glucopyranoside degradation, p-nitrophenyl beta-D-glucopyranoside => p-nitrophenol, beta-D-glucose	Non-significant	0.193416	0.318009	NA	NA	#EFE737	0.5
EPM0841	LDFT degradation	Non-significant	0.349471	0.477848	NA	NA	#EFE737	0.5
EPM0493	Xylooligosaccharides degradation	Non-significant	0.193416	0.318009	NA	NA	#EFE737	0.5
EPM0054	3,4-DHPP biosynthesis, quinolin => 3,4-dihydroxyphenylpropionic acid	Non-significant	0.193416	0.318009	NA	NA	#EFE737	0.5
EPM0473	Lewis x trisaccharide degradation	Non-significant	0.193416	0.318009	NA	NA	#EFE737	0.5
EPM0490	Dearabinosylated larch wood arabinogalactan degradation	Non-significant	0.193416	0.318009	NA	NA	#EFE737	0.5
EPM1076	Methionine biosynthesis, aspartic acid => methionine	Non-significant	0.543934	0.671771	NA	NA	#EFE737	0.5
EPM0410	Dermatan sulfalte degradation	Non-significant	0.193416	0.318009	NA	NA	#EFE737	0.5
EPM0053	Butyrate biosynthesis (via butyryl-phosphate)	Non-significant	0.349471	0.477848	NA	NA	#EFE737	0.5
EPM0806	Heparin/heparan sulfate degradation	Non-significant	0.341538	0.477848	NA	NA	#EFE737	0.5
EPM0562	L-Leucine degradation, L-leucine => isocaproate	Non-significant	0.188547	0.318009	NA	NA	#EFE737	0.5
EPM0225	Scutellarein 7-O-beta-D-glucuronide degradation, scutellarein 7-O-beta-D-glucuronide => phloretate	Non-significant	0.349471	0.477848	NA	NA	#EFE737	0.5
EPM0288	Dihydroxyacetone-phosphate degradation, dihydroxyacetone-phosphate => 1,2-propanediol	Non-significant	0.475373	0.592285	NA	NA	#EFE737	0.5
EPM0492	Larch wood arabinogalactan degradation	Non-significant	0.193416	0.318009	NA	NA	#EFE737	0.5
EPM0802	Levan degradation, levan => D- fructose 6P	Depleted	0.00888915	0.0916267	NA	NA	#47B1C3	0.6
EPM1159	Lysine biosynthesis, DAP dehydrogenase pathway, aspartate => lysine	Depleted	0.00100399	0.0269069	NA	NA	#47B1C3	0.6
EPM0816	6'-Galactosyllactose degradation, 6'-galactosyllactose => lactose	Non-significant	0.0373602	0.192549	NA	NA	#EFE737	0.5
EPM0486	beta-1,3-D-Galactopentaose degradation	Non-significant	0.193416	0.318009	NA	NA	#EFE737	0.5
EPM0452	Isomaltotriose degradation	Non-significant	0.193416	0.318009	NA	NA	#EFE737	0.5
EPM0459	Panose degradation, panose => D-glucose	Non-significant	0.349471	0.477848	NA	NA	#EFE737	0.5
EPM0541	Cellulose degradation	Non-significant	0.0284228	0.168509	NA	NA	#EFE737	0.5
EPM1196	S-Adenosyl-L-methionine recycling pathway	Non-significant	0.0528461	0.236046	NA	NA	#EFE737	0.5
EPM1172	Nucleotide sugar biosynthesis, glucose => UDP-glucose	Non-significant	0.0246626	0.157371	NA	NA	#EFE737	0.5
EPM0116	Gallic acid degradation, gallate => pyruvate	Non-significant	0.475373	0.592285	NA	NA	#EFE737	0.5
EPM0463	Turanose degradation, turanose => alpha-D-glucose, D-fructose	Non-significant	0.193416	0.318009	NA	NA	#EFE737	0.5
EPM0455	Sucrose degradation	Non-significant	0.0149285	0.129023	NA	NA	#EFE737	0.5
EPM0504	Maltose-AOS degradation	Non-significant	0.193416	0.318009	NA	NA	#EFE737	0.5
EPM1019	Ginsenoside degradation, ginsenoside Rc => ginsenoside Rd	Non-significant	0.193416	0.318009	NA	NA	#EFE737	0.5
EPM1073	Histidine biosynthesis, PRPP => histidine	Depleted	5.85145e-05	0.00261365	NA	NA	#47B1C3	0.6
EPM0005	MEP pathway, isoprenoid biosynthesis	Non-significant	0.0976667	0.318009	NA	NA	#EFE737	0.5
EPM0821	Human milk oligosaccharides degradation	Non-significant	0.349471	0.477848	NA	NA	#EFE737	0.5
EPM0660	FOS degradation, FOS => fructose	Non-significant	0.349471	0.477848	NA	NA	#EFE737	0.5
EPM1080	Pantothenate biosynthesis	Depleted	0.00587358	0.06844	NA	NA	#47B1C3	0.6
EPM0388	p-Nitrophenyl-alpha-L-arabinopyranoside degradation, p-nitrophenyl-alpha-L-arabinopyranoside => 4-nitrophenol	Non-significant	0.193416	0.318009	NA	NA	#EFE737	0.5
EPM0501	Gentiobiose-AOS degradation	Non-significant	0.193416	0.318009	NA	NA	#EFE737	0.5
EPM0355	p-Nitrophenylcellobioside degradation, p-nitrophenylcellobioside => 4-nitrophenol + cellobiose	Non-significant	0.193416	0.318009	NA	NA	#EFE737	0.5
EPM0464	Nigerose degradation, nigerose => D-glucose	Non-significant	0.193416	0.318009	NA	NA	#EFE737	0.5
EPM0088	Baicalin metabolism, baicalin => 4-hydroxybenzoic acid, 3,4-dihydroxybenzoic acid, pyrogallol, phenylacetic acid	Non-significant	0.658871	0.764404	NA	NA	#EFE737	0.5
EPM1198	Rhamnose biosynthesis, glucose 1P => dTDP-L-rhamnose	Non-significant	0.0246626	0.157371	NA	NA	#EFE737	0.5
EPM0057	Secoisolariciresinol degradation, secoisolariciresinol diglucoside => enterolactone	Non-significant	0.577308	0.696931	NA	NA	#EFE737	0.5
EPM0376	Soybean meal degradation	Non-significant	0.193416	0.318009	NA	NA	#EFE737	0.5
EPM0474	Lewis y tetrasaccharide degradation, lewis y tetrasaccharide => L-fucose, L-Fuc-alpha-(1->2)-D-Gal-beta-(1->4)-D-GlcNAc	Non-significant	0.193416	0.318009	NA	NA	#EFE737	0.5
EPM1087	Citrate cycle, first carbon oxidation, oxaloacetate => 2-oxoglutarate	Non-significant	0.576941	0.696931	NA	NA	#EFE737	0.5
EPM1091	Threonine biosynthesis, glycerate 3-phosphate => threonine	Depleted	0.000267121	0.0102269	NA	NA	#47B1C3	0.6
EPM0324	p-Nitrophenyl-beta-D-fucoside degradation, p-nitrophenyl-beta-D-fucoside => p-nitorophenol	Non-significant	0.193416	0.318009	NA	NA	#EFE737	0.5
EPM1179	Shikimic acid pathway, phosphoenolpyruvate + erythrose-4P => chorismate	Non-significant	0.029552	0.168509	NA	NA	#EFE737	0.5
EPM0489	Dearabinosylated gum arabic degradation	Non-significant	0.193416	0.318009	NA	NA	#EFE737	0.5
EPM0756	L-Cysteine metabolism, L-cysteine => lanthionine	Non-significant	0.193416	0.318009	NA	NA	#EFE737	0.5
EPM0805	Raffinose family oligosaccharide degradation	Non-significant	0.576941	0.696931	NA	NA	#EFE737	0.5
EPM0785	Agarose degradation	Non-significant	0.302284	0.468277	NA	NA	#EFE737	0.5
EPM0553	Xylose degradation, xylose => xylulose-5-P	Non-significant	0.349471	0.477848	NA	NA	#EFE737	0.5
EPM0378	Guar gum degradation	Non-significant	0.193416	0.318009	NA	NA	#EFE737	0.5
EPM0129	Conjugated CA deconjugation	Non-significant	0.0373602	0.192549	NA	NA	#EFE737	0.5
EPM0230	Human milk oligosaccharides degradation	Depleted	0.00111164	0.0270835	NA	NA	#47B1C3	0.6
EPM1003	Riboflavin biosynthesis, GTP => FAD	Non-significant	0.01685	0.129023	NA	NA	#EFE737	0.5
EPM0367	Stachyose degradation, stachyose => sucrose, alpha-D-galactose	Non-significant	0.193416	0.318009	NA	NA	#EFE737	0.5
EPM0985	Pyridoxal 5-phosphate biosynthesis, pyridoxal => pyridoxine phosphate	Non-significant	0.193416	0.318009	NA	NA	#EFE737	0.5
EPM1180	UDP-Glc/Gal system, galactose => glucose 6-phosphate	Depleted	0.00138841	0.0310079	NA	NA	#47B1C3	0.6
EPM0366	Raffinose degradation, raffinose => sucrose, D-galactose	Non-significant	0.349471	0.477848	NA	NA	#EFE737	0.5
EPM0356	Birchwood xylan degradation => xylobiose, xylotriose	Non-significant	0.193416	0.318009	NA	NA	#EFE737	0.5
EPM1197	Arginine biosynthesis, ornithine => arginine	Non-significant	0.0976667	0.318009	NA	NA	#EFE737	0.5
EPM1243	Propionate biosynthesis, 3-oxopropionate => propionate	Depleted	0.00587358	0.06844	NA	NA	#47B1C3	0.6
EPM0304	EGCG degradation	Non-significant	0.979364	0.994203	NA	NA	#EFE737	0.5
EPM0783	Pectin degradation, pectin => beta-D-galacturonate	Non-significant	0.249221	0.392889	NA	NA	#EFE737	0.5
EPM0884	Nitrogen dixation and nitrate assimilation	Non-significant	0.0246626	0.157371	NA	NA	#EFE737	0.5
EPM0125	Polysaccharide degradation, arabinogalactan => SCFAs	Non-significant	0.193416	0.318009	NA	NA	#EFE737	0.5
EPM0143	Ginsenosides degradation, ginsenoside Ra1 => ginsenoside C-Y	Non-significant	0.475373	0.592285	NA	NA	#EFE737	0.5
EPM0815	3'-Galactosyllactose degradation, 3'-galactosyllactose => lactose	Non-significant	0.0373602	0.192549	NA	NA	#EFE737	0.5
EPM1238	Q-tRNA biosynthesis	Non-significant	0.302284	0.468277	NA	NA	#EFE737	0.5
EPM0358	Agar degradation	Non-significant	0.193416	0.318009	NA	NA	#EFE737	0.5
EPM1078	Threonine biosynthesis, aspartic acid => threonine	Non-significant	0.724955	0.81292	NA	NA	#EFE737	0.5
EPM0496	p-Nitrophenyl alpha-arabinofuranoside degradation, p-nitrophenyl alpha-arabinofuranoside => p-nitrophenol, alpha-D-arabinose	Non-significant	0.193416	0.318009	NA	NA	#EFE737	0.5
EPM0347	Naringin degradation	Non-significant	0.40516	0.532269	NA	NA	#EFE737	0.5
EPM0462	Trehalulose degradation, trehalulose => alpha-D-glucose, beta-D-fructose	Non-significant	0.193416	0.318009	NA	NA	#EFE737	0.5
EPM0855	Complex N-glycan degradation	Non-significant	0.888527	0.933825	NA	NA	#EFE737	0.5
EPM0043	Urobilinoid production, bilirubin diglucuronide => urobilin	Non-significant	0.349471	0.477848	NA	NA	#EFE737	0.5
EPM0249	Xylooligosaccharides degradation	Depleted	5.13238e-05	0.00261365	NA	NA	#47B1C3	0.6
EPM0472	Lewis b tetrasaccharide degradation => lewis b tetrasaccharide => L-fucose, L-Fuc-alpha-(1->2)-D-Gal-beta-(1->3)-D-GlcNAc	Non-significant	0.193416	0.318009	NA	NA	#EFE737	0.5
EPM0250	Flavonoid deglycosylation, wogonoside => wogonin	Non-significant	0.193416	0.318009	NA	NA	#EFE737	0.5
EPM0185	Stilbenoid glucoside metabolism, rhaponticin => rhapontigenin	Non-significant	0.193416	0.318009	NA	NA	#EFE737	0.5
EPM0487	beta-1,3-D-Galactotetraose degradation	Non-significant	0.193416	0.318009	NA	NA	#EFE737	0.5
EPM0387	Saikosaponin C degradation	Non-significant	0.193416	0.318009	NA	NA	#EFE737	0.5
EPM0506	Raffinose-AOS degradation	Non-significant	0.193416	0.318009	NA	NA	#EFE737	0.5
EPM0062	Neohesperidin dihydrochalcone metabolism, neohesperidin dihydrochalcone => 3,4-dihydroxyphenylpropionic acid	Non-significant	0.576941	0.696931	NA	NA	#EFE737	0.5
EPM0466	Palatinose degradation, palatinose => alpha-D-glucose, D-fructose	Non-significant	0.193416	0.318009	NA	NA	#EFE737	0.5
EPM0395	Hyaluronic acid degradation	Non-significant	0.193416	0.318009	NA	NA	#EFE737	0.5
EPM0984	Pyridoxal 5-phosphate biosynthesis, pyridoxine => pyridoxine phosphate	Non-significant	0.193416	0.318009	NA	NA	#EFE737	0.5
EPM0471	Lewis a trisaccharide degradation, lewis a trisaccharide => L-fucose, D-Gal-beta-(1->4)-D-GlcNAc	Non-significant	0.193416	0.318009	NA	NA	#EFE737	0.5
EPM1017	Ginsenoside degradation, ginsenoside Rb2 => ginsenoside Rd	Non-significant	0.193416	0.318009	NA	NA	#EFE737	0.5
EPM0284	Deconjugation of irinotecan derivative, SN-38 glucuronide => SN-38	Non-significant	0.193416	0.318009	NA	NA	#EFE737	0.5
EPM1039	Apigenin degradation, apigenin => phloroglucinol and phloretate	Non-significant	0.249221	0.392889	NA	NA	#EFE737	0.5
EPM0467	Isomaltose degradation, isomaltose => D-glucose	Non-significant	0.193416	0.318009	NA	NA	#EFE737	0.5
EPM1050	Triglyceride degradation	Non-significant	0.0373602	0.192549	NA	NA	#EFE737	0.5
EPM0956	Conjugated CDCA deconjugation	Non-significant	0.0373602	0.192549	NA	NA	#EFE737	0.5
EPM0379	4-Nitrophenyl beta-D-glucuronid degradation, 4-nitrophenyl beta-D-glucuronid => 4-nitrophenol	Non-significant	0.193416	0.318009	NA	NA	#EFE737	0.5
EPM0375	4-Methylumbelliferyl-beta-D-N,N'-diacetylchitobiose degradation	Non-significant	0.193416	0.318009	NA	NA	#EFE737	0.5
EPM0078	Homoorientin degradation, isoorientin => dihydrocaffeic acid and phloroglucinol	Non-significant	0.778254	0.861868	NA	NA	#EFE737	0.5
EPM0365	Melibiose degradation, melibiose => alpha-D-glucose, alpha-D-galactose	Non-significant	0.349471	0.477848	NA	NA	#EFE737	0.5
EPM0635	TFDG degradation, TFDG => TF	Non-significant	0.658871	0.764404	NA	NA	#EFE737	0.5
EPM0777	Starch degradation, starch => glucose	Non-significant	0.146504	0.318009	NA	NA	#EFE737	0.5
EPM0385	p-Nitrophenyl alpha-L-rhamnopyranoside, p-nitrophenyl alpha-L-rhamnopyranoside => 4-nitrophenol	Non-significant	0.193416	0.318009	NA	NA	#EFE737	0.5
EPM0451	Isomaltose degradation	Non-significant	0.193416	0.318009	NA	NA	#EFE737	0.5
EPM1125	Coenzyme A biosynthesis, pantothenate => CoA	Non-significant	0.0149285	0.129023	NA	NA	#EFE737	0.5
EPM0074	Daidzin degradation, daidzin => daidzein	Non-significant	0.193416	0.318009	NA	NA	#EFE737	0.5
EPM1077	Phenylalanine biosynthesis, chorismic acid => phenylalanine	Non-significant	0.576941	0.696931	NA	NA	#EFE737	0.5
EPM0584	Ketoprofen glucuronide degradation	Non-significant	0.349471	0.477848	NA	NA	#EFE737	0.5
EPM0450	p-Nitrophenyl-alpha-D-glucopyranoside degradation, p-nitrophenyl-alpha-D-glucopyranoside => 4-nitrophenol	Non-significant	0.193416	0.318009	NA	NA	#EFE737	0.5
EPM1092	Cysteine biosynthesis, serine => cysteine	Non-significant	0.349471	0.477848	NA	NA	#EFE737	0.5
EPM0477	2'-Fucosyllactose degradation, 2'-fucosyllactose => lactose, L-fucose	Non-significant	0.0246626	0.157371	NA	NA	#EFE737	0.5
EPM0073	cis-Tetrahydrodaidzein degradation, cis-tetrahydrodaidzein => (R)-dihydrodaidzein	Non-significant	0.349471	0.477848	NA	NA	#EFE737	0.5
EPM0485	beta-1,3-D-Galactobiose degradation, beta-1,3-D-galactobiose => D-galactose	Non-significant	0.193416	0.318009	NA	NA	#EFE737	0.5
EPM0593	Cortisol degradation, cortisol => (11beta,17alpha)-11,17-dihydroxyandrost-4-en-3-one, 11beta-hydroxytestosterone	Non-significant	0.170671	0.318009	NA	NA	#EFE737	0.5
EPM0377	Locust bean gum degradation	Non-significant	0.193416	0.318009	NA	NA	#EFE737	0.5
EPM1090	Proline biosynthesis, glutamate => proline	Non-significant	0.0246626	0.157371	NA	NA	#EFE737	0.5
EPM0374	4-Methylumbelliferyl-beta-D-N,N',N''-triacetylchitotriose degradation	Non-significant	0.193416	0.318009	NA	NA	#EFE737	0.5
EPM0424	XLLGXLXGXXLGXXXG degradation, XLLGXLXGXXLGXXXG => glucose	Depleted	7.83956e-16	0	NA	NA	#47B1C3	0.9
EPM0784	Pectin degradation, pectin => GalA + LRha	Non-significant	0.883852	0.932568	NA	NA	#EFE737	0.5
EPM0505	Melibiose-AOS degradation	Non-significant	0.193416	0.318009	NA	NA	#EFE737	0.5
EPM0810	Mannotriose degradation	Non-significant	0.0149285	0.129023	NA	NA	#EFE737	0.5
EPM1002	beta-(1->4)-Xylotriose degradation, beta-(1->4)-xylotriose => beta-D-xylose	Non-significant	0.193416	0.318009	NA	NA	#EFE737	0.5
EPM0075	Genistein metabolism, genistin => p-ethylphenol, 6-hydroxy-O-desmethylangolensin, 5-hydroxy-equol	Non-significant	0.821239	0.894683	NA	NA	#EFE737	0.5
EPM0657	Stachyose degradation	Depleted	0.00720696	0.0804777	NA	NA	#47B1C3	0.6
EPM1082	PRPP biosynthesis, ribose 5P => PRPP	Non-significant	0.193416	0.318009	NA	NA	#EFE737	0.5
EPM0019	Xylan degradation	Non-significant	0.724955	0.81292	NA	NA	#EFE737	0.5
EPM0939	Glucose degradation, glucose => acetate	Non-significant	0.01685	0.129023	NA	NA	#EFE737	0.5
EPM0817	4'-Galactosyllactose degradation, 4'-galactosyllactose => galactose, glucose	Non-significant	0.170671	0.318009	NA	NA	#EFE737	0.5
EPM0793	LNB biosynthesis	Non-significant	0.778254	0.861868	NA	NA	#EFE737	0.5
EPM0425	LSGGLLGGXSGGLXGGXXGG degradation, LSGGLLGGXSGGLXGGXXGG => glucose	Depleted	0	0	NA	NA	#47B1C3	0.9
EPM0488	beta-1,3-D-Galactotriose degradation	Non-significant	0.193416	0.318009	NA	NA	#EFE737	0.5
EPM0364	4-Nitrophenyl-alpha-D-galactopyranoside degradation, 4-nitrophenyl-alpha-D-galactopyranoside => 4-nitrophenol, alpha-D-galactopyranose	Non-significant	0.193416	0.318009	NA	NA	#EFE737	0.5
EPM0229	Mucin degradation	Non-significant	0.0976667	0.318009	NA	NA	#EFE737	0.5
EPM0476	Lacto-N-fucopentaose III degradation, lacto-N-fucopentaose III => L-fucose, D-Gal-beta-(1->4)-D-GlcNAc-beta-(1->3)-D-Gal-beta-(1->4)-D-Glc	Non-significant	0.193416	0.318009	NA	NA	#EFE737	0.5
EPM0782	Arabinan degradation	Non-significant	0.658871	0.764404	NA	NA	#EFE737	0.5
EPM0819	GNB biosynthesis	Non-significant	0.136673	0.318009	NA	NA	#EFE737	0.5
EPM0781	Galactan degradation	Non-significant	0.0976667	0.318009	NA	NA	#EFE737	0.5
EPM0373	4-Methylumbelliferyl-N,N',N'',N'''-tetraacetyl-beta-D-chitotetroside degradation	Non-significant	0.193416	0.318009	NA	NA	#EFE737	0.5
EPM0357	Beechwood xylan degradation	Non-significant	0.193416	0.318009	NA	NA	#EFE737	0.5
EPM0458	Maltitol degradation	Non-significant	0.349471	0.477848	NA	NA	#EFE737	0.5
EPM0186	Chrysophanol glucoside metabolism	Non-significant	0.193416	0.318009	NA	NA	#EFE737	0.5
EPM0384	4-Nitrophenyl beta-D-xylopyranoside, 4-nitrophenyl beta-D-xylopyranoside => 4-nitrophenol	Non-significant	0.193416	0.318009	NA	NA	#EFE737	0.5
EPM0503	Malitol-AOS degradation	Non-significant	0.193416	0.318009	NA	NA	#EFE737	0.5

### Sheet: Table_S2-4
Table S2-4. Statistical results from comparing Metabolome between Centenarian and Older, and Centenarian and Young.
Metabolome	CAS	EPC	KEGG	Centenarian_Older_P_value	Centenarian_Older_Q_value	Enriched_in_Centenarian_Older	Centenarian_Young_P_value	Centenarian_Young_Q_value	Enriched_in_Centenarian_Young	Color	Size	Opacity
IsoLCA	1534-35-6	EPC2870	C17658	5.50575e-07	1.97289e-06	Centenarian	3.64043e-09	8.69659e-09	Centenarian	#F89B0A	W30	0.9
3-OxoLCA	1553-56-6	EPC1170	C03070	4.47216e-08	1.74821e-07	Centenarian	7.54826e-11	2.70479e-10	Centenarian	#F89B0A	W30	0.9
AlloLCA	2276-94-0	EPC3190		5.02614e-26	2.16124e-24	Centenarian	3.44507e-21	1.48138e-19	Centenarian	#F89B0A	W30	0.9
IsoalloLCA	2276-93-9	EPC3189		7.9497e-10	4.88339e-09	Centenarian	1.21736e-15	1.30866e-14	Centenarian	#F89B0A	W30	0.9
3-OxoalloLCA	19038-19-8	EPC3188		3.17031e-09	1.70404e-08	Centenarian	1.55939e-08	3.52914e-08	Centenarian	#F89B0A	W30	0.9
TCA	81-24-3	EPC1733	C05122	2.85106e-22	6.12978e-21	Older	1.30247e-19	2.80031e-18	Young	#47B1C3	W30	0.9
GCA	475-31-0	EPC0166	C01921	7.36463e-12	7.91698e-11	Older	1.18451e-13	8.48902e-13	Young	#47B1C3	W30	0.9
TDCA	516-50-7	NA	NA	2.42046e-08	1.0408e-07	Older	7.76231e-07	1.45122e-06	Young	#47B1C3	W25	0.8
GDCA	360-65-6	NA	NA	0.419949	0.488049	Non-significant	0.0169355	0.0214184	Centenarian	#F89B0A	W15	0.6
CA3S	66167-89-3	NA	NA	0.0084654	0.0151672	Older	6.428e-08	1.31621e-07	Young	#47B1C3	W25	0.8
DCA3S	67030-48-2	NA	NA	0.278659	0.342353	Non-significant	0.164229	0.196163	Non-significant	#EFE737	W10	0.5
3-OxoDCA	4185-01-07	EPC1745		0.000109864	0.00029526	Centenarian	0.0112181	0.0146175	Centenarian	#F89B0A	W20	0.7
IsoDCA	570-63-8	EPC2398	C20865	0.235925	0.310172	Non-significant	0.608668	0.608668	Non-significant	#EFE737	W10	0.5
CA	81-25-4	EPC0167	C00695	3.6202e-11	2.59448e-10	Older	2.56577e-13	1.57611e-12	Young	#47B1C3	W30	0.9
DCA	83-44-3	EPC0191	C04483	0.212742	0.295093	Non-significant	0.411519	0.442383	Non-significant	#EFE737	W10	0.5
7-OxoCDCA	4651-67-6	EPC1228		0.00318451	0.00622427	Older	1.69023e-10	4.84534e-10	Young	#47B1C3	W30	0.9
UCA	2955-27-3	EPC0169	C17644	0.466483	0.525357	Non-significant	9.22698e-12	4.40845e-11	Young	#47B1C3	W30	0.9
IsoCA	3338-16-7	EPC0171		0.00203983	0.00417679	Older	1.90227e-10	5.11235e-10	Young	#47B1C3	W30	0.9
3-OxoCA	2304-89-4	EPC0170		0.00516789	0.0096617	Older	1.43138e-10	4.39638e-10	Young	#47B1C3	W30	0.9
3-OxoCDCA	4185-00-6	EPC3094		0.0720862	0.106887	Non-significant	0.00161784	0.0023189	Centenarian	#F89B0A	W15	0.6
IsoCDCA	566-24-5	EPC3095	C17660	0.644698	0.660047	Non-significant	2.04762e-06	3.66866e-06	Young	#47B1C3	W25	0.8
TCDCA	516-35-8	EPC2709	C05465	1.66816e-20	2.39104e-19	Older	3.21524e-18	4.60852e-17	Young	#47B1C3	W30	0.9
GCDCA	640-79-9	EPC3093	C05466	4.75554e-09	2.27209e-08	Older	2.24809e-09	5.68635e-09	Young	#47B1C3	W30	0.9
TUDCA	14605-22-2	NA	NA	1.71924e-11	1.47854e-10	Older	5.45101e-14	4.68787e-13	Young	#47B1C3	W30	0.9
TLCA	516-90-5	NA	NA	0.476487	0.525357	Non-significant	0.548412	0.563308	Non-significant	#EFE737	W10	0.5
TLCA3S	15324-65-9	NA	NA	0.000161284	0.000407953	Older	6.70779e-05	0.000103012	Young	#47B1C3	W20	0.7
CDCA3S	59132-32-0	NA	NA	0.0366597	0.0606294	Older	0.550208	0.563308	Non-significant	#47B1C3	W15	0.6
UDCA3S	68780-73-4	NA	NA	0.0499718	0.0795848	Older	2.47667e-05	4.09603e-05	Young	#47B1C3	W20	0.7
LCA3S	34669-57-3	NA	NA	0.58945	0.618204	Non-significant	0.327424	0.361006	Non-significant	#EFE737	W10	0.5
CDCA	474-25-9	EPC0174	C02528	1.54229e-06	5.10142e-06	Older	1.23587e-11	5.31423e-11	Young	#47B1C3	W30	0.9
LCA	434-13-9	EPC0192	C03990	0.000711859	0.00170055	Centenarian	2.72322e-05	4.33697e-05	Centenarian	#F89B0A	W20	0.7
7-OxoDCA	911-40-0	EPC0168	C04643	0.238039	0.310172	Non-significant	2.86954e-08	6.16952e-08	Young	#47B1C3	W30	0.9
UDCA	128-13-2	EPC0206	C07880	0.278204	0.342353	Non-significant	9.22372e-11	3.05092e-10	Young	#47B1C3	W30	0.9
12-OxoDCA	5130-29-0	EPC1909		0.0593251	0.0911064	Centenarian	0.00330459	0.00458379	Centenarian	#F89B0A	W15	0.6
AlloCDCA	15357-34-3	NA	NA	4.70515e-06	1.44515e-05	Centenarian	2.42509e-06	4.17115e-06	Centenarian	#F89B0A	W25	0.8
TCA3S	67030-62-0	NA	NA	0.00129927	0.00279343	Older	1.73962e-11	6.80034e-11	Young	#47B1C3	W30	0.9
3-Oxo-Δ4-CDCA	14772-95-3	EPC0180		0.878948	0.878948	Non-significant	0.000515252	0.000763994	Young	#47B1C3	W20	0.7
3-Oxo-Δ4,6-LCA	88179-71-9	EPC3187		0.545585	0.586504	Non-significant	0.307484	0.347942	Non-significant	#EFE737	W10	0.5
3-Oxo-Δ4-LCA	1452-29-5	EPC1169		0.00119612	0.00270701	Centenarian	3.40733e-07	6.65977e-07	Centenarian	#F89B0A	W25	0.8
HCA	547-75-1	NA	NA	0.196318	0.281389	Non-significant	5.91145e-13	3.1774e-12	Young	#47B1C3	W30	0.9
MDCA	668-49-5	NA	NA	0.0242892	0.0417774	Centenarian	0.00428998	0.00576466	Centenarian	#F89B0A	W15	0.6
HDCA	83-49-8	NA	NA	0.392214	0.468478	Non-significant	0.0201635	0.0247723	Centenarian	#F89B0A	W15	0.6
Δ5-3β-OH	5255-17-4	NA	NA	3.19492e-05	9.15878e-05	Centenarian	0.26853	0.312075	Non-significant	#F89B0A	W20	0.7
